# Subtilase SBT5.2 inactivates flagellin immunogenicity in the plant apoplast

**DOI:** 10.1101/2024.05.23.595557

**Authors:** Pierre Buscaill, Nattapong Sanguankiattichai, Farnusch Kaschani, Jie Huang, Brian C. Mooney, Yuge Li, Joy Lyu, Daniela Sueldo, Markus Kaiser, Renier A. L. van der Hoorn

**Affiliations:** The Plant Chemetics Laboratory, Department of Biology, University of Oxford, OX1 3RB, Oxford, United Kingdom; ZMB Chemical Biology, Faculty of Biology, University of Duisburg-Essen, Essen, Germany; Guangdong Provincial Key Laboratory of Applied Botany and State Key Laboratory of Plant Diversity and Prominent Crops, South China Botanical Garden, Chinese Academy of Sciences, Guangzhou 510650, China; School of Biological Sciences, University of Bristol, BS8 1TQ, Bristol, United Kingdom; Department of Biology, Norwegian University of Science and Technology, Trondheim, Norway

**Keywords:** Plant immunity, *Pseudomonas syringae*, flagellin, subtilases, flg22, *Nicotiana benthamiana*

## Abstract

Most angiosperm plants recognise the flg22 epitope in bacterial flagellin via homologs of cell surface receptor FLS2 and mount pattern-triggered immune responses. However, flg22 is buried within the flagellin protein indicating that proteases might be required for flg22 release. Here, we demonstrate the extracellular subtilase SBT5.2 not only releases flg22, but also inactivates the immunogenicity of flagellin and flg22 by cleaving within the flg22 epitope, consistent with previous reports that flg22 is unstable in the apoplast. The prolonged lifetime of flg22 in *sbt5.2* mutant plants results in increased bacterial immunity in priming assays, indicating that SBT5.2 counterbalances flagellin immunogenicity to provide spatial-temporal control and restrict costly immune responses and that bacteria take advantage of the host proteolytic machinery to avoid detection by flagellin having a protease-sensitive flg22 epitope.

## Supplementary material for "Subtilase SBT5.2 inactivates flagellin immunogenicity in the plant apoplast": Table S1

### Sheet: Table S1
Sequence	Length	Mass	Proteins	Start position	End position	Unique (Groups)	Unique (Proteins)	Charges	PEP	Score	Identification type ACE_0383_PB10	Identification type ACE_0383_PB11	Identification type ACE_0383_PB12	Experiment ACE_0383_PB10	Experiment ACE_0383_PB11	Experiment ACE_0383_PB12	Intensity ACE_0383_PB10	Intensity ACE_0383_PB11	Intensity ACE_0383_PB12	id	Mod. peptide IDs	Best MS/MS	Oxidation (M) site IDs
ALTVNTNVAS	10	988.519	Q6I809	2	11	yes	yes	2	2.39e-36	214.71	By MS/MS	By matching	By MS/MS	1	1	1	299640	553520	306560	70	81	307
ALTVNTNVASL	11	1101.6	Q6I809	2	12	yes	yes	2	0	289.22	By MS/MS	By MS/MS	By MS/MS	1	1	1	380160	265380	385830	71	82	317
ALTVNTNVASLN	12	1215.65	Q6I809	2	13	yes	yes	2	2.17e-09	150.51	By MS/MS	By MS/MS	By MS/MS	1	1	1	912490	646710	1029600	72	83	333
ALTVNTNVASLNVQ	14	1442.77	Q6I809	2	15	yes	yes	2	1.21e-27	198.48	By MS/MS	By MS/MS	By MS/MS	1	1	1	199840	198320	288260	73	84	346
ALTVNTNVASLNVQK	15	1570.87	Q6I809	2	16	yes	yes	2	2.8e-21	169.4	By matching	By MS/MS	By MS/MS	1	1	1	110800	120880	179290	74	85	352
ALTVNTNVASLNVQKNL	17	1797.99	Q6I809	2	18	yes	yes	2;3	1.24e-30	168.47	By matching		By MS/MS	1		2	123910	0	241640	76	87	371
ALTVNTNVASLNVQKNLGRASD	22	2284.21	Q6I809	2	23	yes	yes	2;3	2.34e-05	77.657	By matching	By MS/MS	By matching	1	1	1	193880	219320	459950	79	90	380
ALTVNTNVASLNVQKNLGRASDAL	24	2468.33	Q6I809	2	25	yes	yes	3	0.0024921	72.383	By matching	By matching	By matching	1	1	1	75040	76877	125830	80	91	388
ALTVNTNVA	9	901.487	Q6I809	2	10	yes	yes	2	2.61e-09	200.86	By matching	By matching		1	1		178860	218740	0	69	80	306
ALTVNTNVASLNVQKNLG	18	1855.02	Q6I809	2	19	yes	yes	2	0.0048398	62.916			By matching			1	0	0	40323	77	88	374
TNVASLNVQKNL	12	1299.71	Q6I809	7	18	yes	yes	2	6.29e-08	176.99	By matching	By matching	By matching	1	1	1	62080	58624	70008	1307	1457	5504
TNVASLNVQKNLGRASD	17	1785.93	Q6I809	7	23	yes	yes	2;3	1.15e-07	111.73		By matching	By matching		1	1	0	60762	219270	1309	1459	5516
TNVASLNVQK	10	1072.59	Q6I809	7	16	yes	yes	2	0.016183	98.754			By matching			1	0	0	93310	1305	1455	5500
VASLNVQKNLGRASD	15	1570.84	Q6I809	9	23	yes	yes	2;3	3.11e-06	104.9	By matching	By matching	By matching	2	2	1	393670	523520	215180	1344	1495	5631
VASLNVQKNL	10	1084.62	Q6I809	9	18	yes	yes	2	9.61e-05	172.88	By MS/MS	By MS/MS	By MS/MS	1	1	1	417820	507490	636030	1342	1493	5624
VASLNVQKNLG	11	1141.65	Q6I809	9	19	yes	yes	2	6.71e-07	147.28	By matching			1			115560	0	0	1343	1494	5630
SLNVQKNLGRASD	13	1400.74	Q6I809	11	23	yes	yes	2;3	1.71e-35	145.52	By MS/MS	By matching	By matching	2	2	2	1446900	2234200	2180300	1072	1214	4519
SLNVQKNLGRA	11	1198.68	Q6I809	11	21	yes	yes	2	0.0068515	95.618			By matching			1	0	0	77325	1071	1213	4511
NVQKNLGRASD	11	1200.62	Q6I809	13	23	yes	yes	2;3	6.75e-07	147.3	By MS/MS	By MS/MS		2	2		1632200	3036400	0	836	963	3517
NVQKNLGRASDAL	13	1384.74	Q6I809	13	25	yes	yes	2	0.085976	56.414	By matching		By matching	1		1	40650	0	111350	837	964	3522
NVQKNLGRASDALSTSM	17	1790.89	Q6I809	13	29	yes	yes	2	5.28e-08	90.561		By matching	By matching		1	1	0	43003	98316	840	967;968	3526	16
VQKNLGRASD	10	1086.58	Q6I809	14	23	yes	yes	2	1.11e-05	150.81	By matching	By MS/MS	By MS/MS	1	1	1	105400	0	558540	1401	1552	5822
NLGRASDALSTSM	13	1321.63	Q6I809	17	29	yes	yes	2	3.64e-13	171.62	By MS/MS	By MS/MS	By matching	2	1	2	704460	560360	1170300	777	897;898	3255	16
NLGRASDALSTS	12	1190.59	Q6I809	17	28	yes	yes	2	0.013354	101.56	By matching	By matching	By matching	1	1	1	703670	693710	871390	776	896	3237
NLGRASDALS	10	1002.51	Q6I809	17	26	yes	yes	2	0.0056141	107.79	By matching			1			179670	0	0	775	895	3235
ALSTSMTRLSSGLKIN	16	1677.91	Q6I809	24	39	yes	yes	2;3	6.05e-08	87.519	By matching	By matching	By matching	1	2	2	248840	260360	449040	68	79	305
ALSTSMTRLSSG	12	1209.6	Q6I809	24	35	yes	yes	2	0.11254	58.04		By matching	By matching		1	1	0	32542	62678	67	78	302
TRLSSGLKIN	10	1087.63	Q6I809	30	39	yes	yes	2;3	0.00032188	108.31	By matching	By matching	By MS/MS	2	2	2	4144300	4633700	8952900	1320	1470	5559
INSAKDDAAGLQI	13	1314.68	Q6I809	38	50	yes	yes	2	0.015004	108.66	By MS/MS	By matching	By matching	2	1	1	307380	144510	250010	467	532	1783
INSAKDDAAGLQ	12	1201.59	Q6I809	38	49	yes	yes	2	0.0016734	123.26	By matching	By MS/MS	By MS/MS	1	1	1	344190	377220	372330	466	531	1782
INSAKDDAAGLQIA	14	1385.72	Q6I809	38	51	yes	yes	2	0.001108	105.99	By matching	By matching	By MS/MS	1	1	1	533540	639990	569500	468	533	1786
SAKDDAAGLQIATK	14	1387.73	Q6I809	40	53	yes	yes	2;3	1.3e-13	157.37	By MS/MS	By MS/MS	By MS/MS	2	2	2	1104000	1004700	1476200	983	1114	4159
SAKDDAAGLQ	10	974.467	Q6I809	40	49	yes	yes	2	0.0024387	152.69	By MS/MS	By MS/MS	By matching	1	1	1	20410000	20400000	26398000	979	1110	4135
SAKDDAAGLQI	11	1087.55	Q6I809	40	50	yes	yes	2	2.24e-05	161.19	By MS/MS	By MS/MS	By MS/MS	1	1	1	9544800	10892000	13028000	980	1111	4142
SAKDDAAGLQIA	12	1158.59	Q6I809	40	51	yes	yes	2	0.0031575	122.34	By MS/MS	By MS/MS	By MS/MS	1	1	1	15954000	17730000	14103000	981	1112	4145
SAKDDAAGLQIAT	13	1259.64	Q6I809	40	52	yes	yes	2	0.0084069	113.52	By MS/MS	By matching	By MS/MS	1	1	1	649330	627930	945220	982	1113	4154
SAKDDAAGLQIATKIT	16	1601.86	Q6I809	40	55	yes	yes	2;3	0.011112	69.612	By matching	By matching		1	1		305770	312220	0	984	1115	4170
SAKDDAAGLQIATKITSQ	18	1816.95	Q6I809	40	57	yes	yes	2;3	1.88e-09	110.61		By MS/MS	By MS/MS		1	1	0	151020	314810	986	1117	4175
SAKDDAAGLQIATKITS	17	1688.89	Q6I809	40	56	yes	yes	3	0.0076075	67.646			By matching			1	0	0	35293	985	1116	4171
AKDDAAGLQIA	11	1071.56	Q6I809	41	51	yes	yes	2	0.0070128	94.82	By matching	By matching	By matching	1	1	1	328570	314670	384920	49	60	236
KDDAAGLQIA	10	1000.52	Q6I809	42	51	yes	yes	2	0.002756	112.11	By MS/MS	By MS/MS	By matching	1	1	1	3358100	3688100	4553600	513	582	1928
KDDAAGLQIATK	12	1229.66	Q6I809	42	53	yes	yes	2	0.0056169	108.23	By matching	By MS/MS	By MS/MS	1	1	1	155550	142390	220010	514	583	1935
KDDAAGLQIATKITSQ	16	1658.88	Q6I809	42	57	yes	yes	2;3	0.0047696	73.802		By matching	By matching		2	1	0	142970	129460	516	585	1941
DAAGLQIATKITSQ	14	1415.76	Q6I809	44	57	yes	yes	2;3	3.56e-14	158.89	By MS/MS	By MS/MS	By MS/MS	2	2	2	3431200	3900700	5622300	132	151	561
DAAGLQIATKITSQIRGQT	19	1971.07	Q6I809	44	62	yes	yes	2;3	7.35e-26	126.04	By matching	By MS/MS	By MS/MS	1	2	2	445240	571680	901130	136	155	583
DAAGLQIATKI	11	1099.62	Q6I809	44	54	yes	yes	2	1.09e-06	149.23	By matching	By matching	By MS/MS	1	1	1	236120	190630	260020	131	150	556
DAAGLQIATK	10	986.54	Q6I809	44	53	yes	yes	2	0.023053	98.182	By matching			1			8843800	0	0	130	149	554
AAGLQIATKITSQ	13	1300.74	Q6I809	45	57	yes	yes	2	4.5e-15	188.96	By matching	By matching	By MS/MS	1	1	1	131120	155280	178420	0	0	1
TKITSQIRGQT	11	1231.69	Q6I809	52	62	yes	yes	2	0.0070697	101.72	By matching	By matching	By MS/MS	1	1	1	146970	151760	383050	1271	1420	5330
TMAIKNANDGMSLA	14	1435.68	Q6I809	62	75	yes	yes	2	4.37e-13	132.24	By MS/MS	By MS/MS	By MS/MS	2	2	2	387900	553080	607040	1297	1446;1447	5483	14;15
TMAIKNANDGMSL	13	1364.64	Q6I809	62	74	yes	yes	2	0.0049498	103.11	By matching	By MS/MS	By MS/MS	1	1	1	173810	251210	314890	1296	1445	5479
TMAIKNANDGMSLAQT	16	1664.79	Q6I809	62	77	yes	yes	2	0.021994	55.975		By MS/MS	By MS/MS		1	1	0	91000	100220	1298	1448	5485
MAIKNANDGMSLAQTAEGALQE	22	2262.06	Q6I809	63	84	yes	yes	2;3	9.62e-113	208.08	By MS/MS	By MS/MS	By MS/MS	8	8	8	3075800	3139900	3660100	675	764;765;766	2693	14;15
MAIKNANDGMSLAQTAEGALQES	23	2349.09	Q6I809	63	85	yes	yes	2;3	8.74e-75	180.68	By MS/MS	By MS/MS	By MS/MS	8	8	8	30382000	34781000	49352000	676	767;768;769	2739	14;15
MAIKNANDGMSLAQTAEGALQ	21	2133.02	Q6I809	63	83	yes	yes	2;3	3.78e-59	176.39	By MS/MS	By MS/MS	By MS/MS	8	7	7	3534500	4064900	4683900	674	761;762;763	2644	14;15
MAIKNANDGMSLAQTAEGALQEST	24	2450.14	Q6I809	63	86	yes	yes	2;3	3.58e-66	135.33	By MS/MS	By MS/MS	By MS/MS	7	6	7	2233800	1924400	3891600	677	770;771;772	2765	14;15
MAIKNANDGMSL	12	1263.6	Q6I809	63	74	yes	yes	2	8.12e-22	163.45	By MS/MS	By MS/MS	By MS/MS	6	6	3	25622000	34113000	5445300	666	739;740;741	2498	14;15
MAIKNANDGMSLAQ	14	1462.69	Q6I809	63	76	yes	yes	2	8.22e-36	201.3	By MS/MS	By MS/MS	By MS/MS	5	4	4	2140700	2157600	2806200	668	745;746;747	2534	14;15
MAIKNANDGMSLA	13	1334.63	Q6I809	63	75	yes	yes	2	9.36e-15	141.73	By MS/MS	By MS/MS	By MS/MS	4	4	4	33293000	28821000	40550000	667	742;743;744	2521	14;15
MAIKNANDGMSLAQTA	16	1634.78	Q6I809	63	78	yes	yes	2	2.91e-156	233.47	By MS/MS	By MS/MS	By MS/MS	4	4	4	5893400	6012400	8072400	670	751;752;753	2581	14;15
MAIKNANDGMSLAQTAEGAL	20	2004.96	Q6I809	63	82	yes	yes	2	6.82e-47	166.3	By MS/MS	By MS/MS	By MS/MS	3	4	4	1062100	644850	587700	673	758;759;760	2631	14;15
MAIKNANDGMSLAQTAEGALQESTN	25	2564.18	Q6I809	63	87	yes	yes	2;3	1.54e-16	87.729	By MS/MS	By matching	By MS/MS	4	2	4	654010	204880	608520	678	773;774;775	2768	14;15
MAIKNANDGMS	11	1150.51	Q6I809	63	73	yes	yes	2	3.23e-05	141.08	By MS/MS	By MS/MS	By MS/MS	3	3	3	8330700	4174700	4415300	665	737;738	2470	14;15
MAIKNANDGMSLAQT	15	1563.74	Q6I809	63	77	yes	yes	2	0	272.74	By MS/MS	By MS/MS	By MS/MS	3	3	3	7842800	9487800	10708000	669	748;749;750	2550	14;15
MAIKNANDGMSLAQTAEGA	19	1891.88	Q6I809	63	81	yes	yes	2	2.59e-82	201.22	By MS/MS	By MS/MS	By MS/MS	3	3	3	2143000	2649800	3199400	672	756;757	2607	14;15
MAIKNANDGM	10	1063.48	Q6I809	63	72	yes	yes	2	2.53e-06	172.98	By MS/MS	By MS/MS	By MS/MS	2	2	2	8900000	7093300	8525600	664	734;735;736	2465	14;15
MAIKNANDGMSLAQTAE	17	1763.82	Q6I809	63	79	yes	yes	2	8.48e-15	127.2	By MS/MS	By MS/MS	By MS/MS	2	2	2	347550	342960	452620	671	754;755	2591	14;15
AIKNANDGMSLAQTAEGALQES	22	2218.05	Q6I809	64	85	yes	yes	2;3	2.99e-70	190.63	By MS/MS	By MS/MS	By MS/MS	4	4	4	2741700	3543800	4002500	45	54;55	227	14
AIKNANDGMSLAQT	14	1432.7	Q6I809	64	77	yes	yes	2	5.19e-13	177.93	By MS/MS	By MS/MS	By MS/MS	3	2	2	1227500	1411600	1325000	40	46;47	191	14
AIKNANDGMSL	11	1132.55	Q6I809	64	74	yes	yes	2	0.0011325	124.39	By MS/MS	By MS/MS	By MS/MS	2	2	2	2476200	2019200	2620900	37	41;42	172	14
AIKNANDGMSLAQTAEGALQ	20	2001.98	Q6I809	64	83	yes	yes	2	1.33e-20	122.64	By MS/MS	By MS/MS	By MS/MS	2	2	2	243040	337420	405270	43	51;52	211	14
AIKNANDGMSLAQTA	15	1503.74	Q6I809	64	78	yes	yes	2	1.64e-19	157.37	By MS/MS	By MS/MS	By MS/MS	1	2	2	134550	278220	309990	41	48;49	198	14
AIKNANDGMSLAQTAEGALQEST	23	2319.1	Q6I809	64	86	yes	yes	2	0.0033999	63.522	By MS/MS	By matching	By MS/MS	1	2	2	75874	167900	372120	46	56;57	232	14
AIKNANDGMS	10	1019.47	Q6I809	64	73	yes	yes	2	5.46e-05	144.77	By MS/MS	By MS/MS	By MS/MS	1	1	1	1160500	1177000	1449000	36	40	160
AIKNANDGMSLA	12	1203.59	Q6I809	64	75	yes	yes	2	0.0066264	120.55	By matching	By matching	By MS/MS	1	1	1	804450	519020	534830	38	43;44	175	14
AIKNANDGMSLAQ	13	1331.65	Q6I809	64	76	yes	yes	2	0.0070326	113.52	By MS/MS	By MS/MS	By MS/MS	1	1	1	258720	295570	293300	39	45	181
AIKNANDGMSLAQTAEGA	18	1760.84	Q6I809	64	81	yes	yes	2	1.21e-12	96.805	By MS/MS	By MS/MS	By MS/MS	1	1	1	162950	301140	290210	42	50	205
AIKNANDGMSLAQTAEGALQE	21	2131.02	Q6I809	64	84	yes	yes	2	5.91e-21	114.87	By MS/MS	By MS/MS	By MS/MS	1	1	1	92068	87307	130950	44	53	215
AIKNANDGMSLAQTAEGALQESTNI	25	2546.23	Q6I809	64	88	yes	yes	2	1.17e-23	89.079	By matching	By matching	By MS/MS	1	1	1	113360	169500	105890	47	58	234	14
IKNANDGMSLAQTAEGALQES	21	2147.02	Q6I809	65	85	yes	yes	2;3	2.28e-165	222.24	By MS/MS	By MS/MS	By MS/MS	4	4	3	3633700	4741200	2959000	461	523;524	1757	14
IKNANDGMSLA	11	1132.55	Q6I809	65	75	yes	yes	2	0.0068573	111.52	By MS/MS	By matching	By matching	2	2	2	5915700	7187100	7858000	454	511;512	1708	14
IKNANDGMSLAQT	13	1361.66	Q6I809	65	77	yes	yes	2	1.13e-15	144.51	By MS/MS	By MS/MS	By MS/MS	2	2	2	1138600	1131100	1394500	456	514;515	1718	14
IKNANDGMSLAQTAEGAL	18	1802.88	Q6I809	65	82	yes	yes	2	0.0033776	59.502	By MS/MS	By matching	By MS/MS	2	2	2	171270	172620	219200	458	517;518	1727	14
IKNANDGMSLAQTAEGALQ	19	1930.94	Q6I809	65	83	yes	yes	2	1.87e-34	133.92	By MS/MS	By MS/MS	By MS/MS	2	2	2	572350	618850	859030	459	519;520	1735	14
IKNANDGMSL	10	1061.52	Q6I809	65	74	yes	yes	2	0.003876	110.39	By MS/MS	By MS/MS	By MS/MS	2	2	1	2711800	2073200	399890	453	509;510	1704	14
IKNANDGMSLAQTAEGALQEST	22	2248.06	Q6I809	65	86	yes	yes	2	4.58e-14	67.11	By matching	By MS/MS	By MS/MS	1	2	2	82585	124170	327610	462	525;526	1758	14
IKNANDGMSLAQTAEGALQESTNIL	25	2588.28	Q6I809	65	89	yes	yes	2;3	1.53e-67	137.9	By MS/MS	By MS/MS		2	3		1277300	2872800	0	464	528;529	1768	14
IKNANDGMSLAQTAEGALQE	20	2059.98	Q6I809	65	84	yes	yes	2	6.13e-17	104.38	By MS/MS	By MS/MS	By MS/MS	1	2	1	112480	295470	241860	460	521;522	1739	14
IKNANDGMSLAQTAEGALQESTNI	24	2475.19	Q6I809	65	88	yes	yes	2;3	0.00023112	56.882	By matching	By matching	By matching	1	1	2	294760	186140	472530	463	527	1762	14
IKNANDGMSLAQ	12	1260.61	Q6I809	65	76	yes	yes	2	9.04e-05	125.82	By MS/MS	By matching	By matching	1	1	1	258430	279430	260340	455	513	1711
IKNANDGMSLAQTAEGA	17	1689.8	Q6I809	65	81	yes	yes	2	5.54e-28	145.94	By matching	By MS/MS	By MS/MS	1	1	1	157020	232260	211170	457	516	1725
IKNANDGM	8	861.401	Q6I809	65	72	yes	yes	2	1.07e-118	141.52	By MS/MS		By MS/MS	1		1	0	0	0	452	508	1703
NANDGMSLAQTAEGALQES	19	1905.84	Q6I809	67	85	yes	yes	2;3	0	262.37	By MS/MS	By MS/MS	By MS/MS	3	3	3	1482000	1730200	2144000	724	840;841	3026	14
NANDGMSLAQTAEGALQ	17	1689.76	Q6I809	67	83	yes	yes	2	1.03e-29	139.08	By MS/MS	By MS/MS	By MS/MS	2	2	2	402760	403060	527710	722	836;837	3002	14
NANDGMSLAQTAEGALQE	18	1818.81	Q6I809	67	84	yes	yes	2	7.06e-12	92.671	By MS/MS	By MS/MS	By MS/MS	2	2	2	213310	260970	290880	723	838;839	3015	14
NANDGMSLAQTAEGALQEST	20	2006.89	Q6I809	67	86	yes	yes	2	0.00054904	62.648	By MS/MS	By MS/MS	By MS/MS	2	2	2	187910	183630	256360	725	842;843	3029	14
NANDGMSLAQTAEGALQESTNIL	23	2347.1	Q6I809	67	89	yes	yes	2;3	4.4e-66	137.04	By matching	By MS/MS		2	4		336610	5337400	0	728	846;847	3043	14
NANDGMSLAQTAEGALQESTNILQ	24	2475.15	Q6I809	67	90	yes	yes	2;3	3.17e-30	115.36	By matching	By MS/MS		2	3		1668400	3662500	0	729	848;849	3055	14
NANDGMSLAQT	11	1120.48	Q6I809	67	77	yes	yes	2	0.0073082	100.09	By MS/MS	By matching	By matching	1	1	1	134270	125080	91656	719	833	2997	14
NANDGMSLAQTAEGA	15	1448.62	Q6I809	67	81	yes	yes	2	0.010422	71.545	By MS/MS	By matching	By matching	1	1	1	124700	169260	199780	721	835	2999
NANDGMSLAQTAEGALQESTN	21	2120.93	Q6I809	67	87	yes	yes	2	1.54e-21	90.475	By MS/MS	By MS/MS	By MS/MS	1	1	1	63672	70078	75194	726	844	3031	14
NANDGMSLAQTAEGALQESTNI	22	2234.01	Q6I809	67	88	yes	yes	2	3.69e-20	107.83	By MS/MS	By MS/MS	By MS/MS	1	1	1	160900	111820	224070	727	845	3037	14
ANDGMSLAQTAEGALQES	18	1791.79	Q6I809	68	85	yes	yes	2	3.5e-39	186.17	By MS/MS	By MS/MS	By MS/MS	2	2	2	774120	1837800	1312900	85	98;99	404	14
ANDGMSLAQTAEGALQ	16	1575.72	Q6I809	68	83	yes	yes	2	3.64e-05	79.514	By matching	By MS/MS	By MS/MS	2	2	1	309980	310090	239360	84	96;97	400	14
ANDGMSLAQTAEGALQESTNIL	22	2233.05	Q6I809	68	89	yes	yes	2;3	1.28e-58	167.36		By MS/MS			4		0	3576500	0	87	101;102	412	14
ANDGMSLAQTAEGALQESTNILQ	23	2361.11	Q6I809	68	90	yes	yes	2;3	2.11e-29	112.56	By MS/MS	By MS/MS		1	3		107470	1820900	0	88	103;104	419	14
ANDGMSLAQTA	11	1077.48	Q6I809	68	78	yes	yes	2	0.0069986	92.611	By matching	By MS/MS	By MS/MS	1	1	1	136820	153090	134460	83	95	396
ANDGMSLAQTAEGALQESTNI	21	2119.97	Q6I809	68	88	yes	yes	2	0.014981	44.541	By matching	By MS/MS	By matching	1	1	1	141550	140670	206770	86	100	409	14
ANDGMSLAQTAEGALQESTNILQRM	25	2648.25	Q6I809	68	92	yes	yes	2;3	4.37e-16	86.557		By matching	By MS/MS		2	1	0	292370	88031	89	105;106	420	13;14
NDGMSLAQTAEGALQES	17	1720.76	Q6I809	69	85	yes	yes	2	1.17e-09	94.281	By matching	By matching	By MS/MS	1	1	1	64053	64786	118240	739	859	3083
NDGMSLAQTAEGALQESTNIL	21	2162.02	Q6I809	69	89	yes	yes	2	2.44e-21	88.951	By MS/MS	By MS/MS		1	1		176150	123980	0	740	860	3086	14
NDGMSLAQTAEGALQESTNILQ	22	2290.07	Q6I809	69	90	yes	yes	2	0.00070811	65.207	By MS/MS	By MS/MS		1	1		152130	83805	0	741	861	3087	14
DGMSLAQTAEGALQESTNILQ	21	2176.03	Q6I809	70	90	yes	yes	2	0.0063465	54.047			By MS/MS			1	0	0	66861	154	176	635	14
GMSLAQTAEGALQES	15	1491.69	Q6I809	71	85	yes	yes	2	5.35e-22	166.52	By MS/MS	By MS/MS	By MS/MS	2	2	2	1860200	2335600	2647600	365	417;418	1476	14
GMSLAQTAEGALQEST	16	1592.74	Q6I809	71	86	yes	yes	2	0.0016143	77.13	By MS/MS	By MS/MS	By MS/MS	2	2	2	244120	295030	350270	366	419;420	1483	14
GMSLAQTAEGALQ	13	1275.61	Q6I809	71	83	yes	yes	2	0.006502	103.83	By MS/MS	By MS/MS	By MS/MS	1	1	1	151940	186790	271850	363	415	1468
GMSLAQTAEGALQE	14	1404.66	Q6I809	71	84	yes	yes	2	0.0032379	117	By matching	By MS/MS	By MS/MS	1	1	1	104360	165010	168680	364	416	1470
GMSLAQTAEGALQESTNIL	19	1932.95	Q6I809	71	89	yes	yes	2;3	8.72e-49	158.5	By matching	By MS/MS		1	2		164290	927990	0	368	422;423	1492	14
GMSLAQTAEGALQESTNILQ	20	2061	Q6I809	71	90	yes	yes	2;3	8.25e-17	120.15		By MS/MS			3		0	2039100	0	369	424;425	1495	14
GMSLAQTAEGALQESTNI	18	1819.86	Q6I809	71	88	yes	yes	2	2.52e-09	106.57	By MS/MS	By MS/MS		1	1		149880	101150	0	367	421	1486	14
SLAQTAEGALQ	11	1087.55	Q6I809	73	83	yes	yes	2	0.0067068	96.334	By matching	By matching	By matching	1	1	1	243380	229910	331490	1051	1187	4428
SLAQTAEGALQE	12	1216.59	Q6I809	73	84	yes	yes	2	0.002877	122.66	By MS/MS	By MS/MS	By MS/MS	1	1	1	118030	136690	187070	1052	1188	4431
SLAQTAEGALQES	13	1303.63	Q6I809	73	85	yes	yes	2	7.02e-72	216.88	By MS/MS	By MS/MS	By MS/MS	1	1	1	2517800	2380500	3073200	1053	1189	4434
SLAQTAEGALQEST	14	1404.67	Q6I809	73	86	yes	yes	2	0.00055557	115.04	By MS/MS	By MS/MS	By matching	1	1	1	218960	297740	205600	1054	1190	4438
SLAQTAEGALQESTNI	16	1631.8	Q6I809	73	88	yes	yes	2	7.41e-08	97.291	By MS/MS	By MS/MS	By MS/MS	1	1	1	283310	313130	354220	1056	1192	4447
SLAQTAEGALQESTNILQ	18	1872.94	Q6I809	73	90	yes	yes	2;3	6.34e-36	171.85	By MS/MS	By MS/MS		2	1		1405900	943810	0	1058	1194	4457
SLAQTAEGALQESTN	15	1518.72	Q6I809	73	87	yes	yes	2	0.00023506	90.348	By matching		By matching	1		1	90088	0	89899	1055	1191	4440
SLAQTAEGALQESTNIL	17	1744.88	Q6I809	73	89	yes	yes	2;3	4.97e-28	145.8		By MS/MS			2		0	1510000	0	1057	1193	4448
LAQTAEGALQESTNILQ	17	1785.91	Q6I809	74	90	yes	yes	2;3	2.31e-30	140.28	By MS/MS	By MS/MS	By matching	2	2	2	304990	333460	339860	562	631	2109
LAQTAEGALQES	12	1216.59	Q6I809	74	85	yes	yes	2	3.49e-06	129.76	By MS/MS	By MS/MS	By MS/MS	1	1	1	884350	807830	1010000	560	629	2102
LAQTAEGALQESTNIL	16	1657.85	Q6I809	74	89	yes	yes	2	1.63e-06	114.54	By matching	By MS/MS	By MS/MS	1	1	1	284620	284640	342910	561	630	2107
AQTAEGALQESTNILQ	16	1672.83	Q6I809	75	90	yes	yes	2;3	8.04e-262	252.37	By MS/MS	By MS/MS	By MS/MS	2	2	2	2593900	3120600	3133600	106	123	487
AQTAEGALQES	11	1103.51	Q6I809	75	85	yes	yes	2	6.65e-06	185.3	By MS/MS	By MS/MS	By MS/MS	1	1	1	1762200	1337200	1605000	103	120	473
AQTAEGALQESTNIL	15	1544.77	Q6I809	75	89	yes	yes	2	3.12e-140	230.96	By MS/MS	By MS/MS	By MS/MS	1	1	1	2823100	2643100	3110900	105	122	480
AQTAEGALQESTNI	14	1431.68	Q6I809	75	88	yes	yes	2	0.0013827	118.51	By MS/MS	By MS/MS		1	1		347420	251390	0	104	121	475
AQTAEGALQESTNILQRM	18	1959.97	Q6I809	75	92	yes	yes	2;3	2.96e-37	157.98		By MS/MS	By MS/MS		1	1	0	89578	158850	108	125;126	495	13
AQTAEGALQESTNILQRMRELAVQ	24	2656.36	Q6I809	75	98	yes	yes	3	0.0019183	53.625			By matching			1	0	0	56840	110	128	501
QTAEGALQESTNILQ	15	1601.79	Q6I809	76	90	yes	yes	2;3	1.4e-44	201.16	By MS/MS	By MS/MS	By MS/MS	2	2	2	8224100	10443000	10677000	923	1051	3858
QTAEGALQESTNILQRM	17	1888.93	Q6I809	76	92	yes	yes	2;3	5.96e-30	147.49	By MS/MS	By MS/MS	By MS/MS	1	3	2	114080	482540	546490	925	1053;1054	3869	13
QTAEGALQES	10	1032.47	Q6I809	76	85	yes	yes	2	4.06e-05	160.53	By MS/MS	By MS/MS	By MS/MS	1	1	1	1765800	1709400	2317900	919	1047	3843
QTAEGALQESTN	12	1247.56	Q6I809	76	87	yes	yes	2	0.0173	81.789	By MS/MS	By matching	By matching	1	1	1	326700	270760	303000	920	1048	3844
QTAEGALQESTNI	13	1360.65	Q6I809	76	88	yes	yes	2	0.010697	101.61	By matching	By matching	By MS/MS	1	1	1	1328300	1599400	2244400	921	1049	3847
QTAEGALQESTNIL	14	1473.73	Q6I809	76	89	yes	yes	2	2.28e-173	241.76	By MS/MS	By MS/MS	By MS/MS	1	1	1	7840100	9193700	9950300	922	1050	3853
QTAEGALQESTNILQR	16	1757.89	Q6I809	76	91	yes	yes	2;3	1.47e-26	169.15		By matching	By MS/MS		1	2	0	91026	148590	924	1052	3865
QTAEGALQESTNILQRMRELAVQ	23	2585.32	Q6I809	76	98	yes	yes	3	0.027036	38.878	By matching		By matching	1		1	347510	0	118000	927	1056	3886
TAEGALQESTNIL	13	1345.67	Q6I809	77	89	yes	yes	2	7.39e-15	142.39	By MS/MS	By MS/MS	By MS/MS	1	1	1	907100	982900	959160	1207	1355	5102
TAEGALQESTNILQ	14	1473.73	Q6I809	77	90	yes	yes	2	2.92e-16	187.97	By MS/MS	By MS/MS	By MS/MS	1	1	1	942570	1048200	1026400	1208	1356	5111
TAEGALQESTNILQRM	16	1760.87	Q6I809	77	92	yes	yes	2;3	4.11e-09	123.76		By matching			1		0	49879	0	1210	1358;1359	5118	13
TAEGALQESTNILQRMRELAVQ	22	2457.26	Q6I809	77	98	yes	yes	3	0.0072986	48.288		By matching			1		0	61448	0	1211	1360	5119
AEGALQESTNILQRM	15	1659.83	Q6I809	78	92	yes	yes	2;3	2.52e-35	196.97	By MS/MS	By MS/MS	By MS/MS	1	1	2	521690	787940	934880	27	29;30	113	13
AEGALQESTN	10	1018.46	Q6I809	78	87	yes	yes	2	0.038477	78.513	By MS/MS	By matching	By matching	1	1	1	100830	78874	149890	22	24	90
AEGALQESTNIL	12	1244.62	Q6I809	78	89	yes	yes	2	6.07e-08	131.69	By MS/MS	By MS/MS	By MS/MS	1	1	1	6571400	5118800	6359500	24	26	101
AEGALQESTNILQ	13	1372.68	Q6I809	78	90	yes	yes	2	2.95e-13	176.99	By MS/MS	By MS/MS	By MS/MS	1	1	1	8551700	8054000	10817000	25	27	106
AEGALQESTNILQR	14	1528.78	Q6I809	78	91	yes	yes	2	2.31e-13	134.06	By MS/MS	By matching	By MS/MS	1	1	1	169720	133990	259940	26	28	111
AEGALQESTNI	11	1131.54	Q6I809	78	88	yes	yes	2	0.010518	113.69		By MS/MS	By MS/MS		1	1	0	1495100	1568900	23	25	91
AEGALQESTNILQRMRELA	19	2129.09	Q6I809	78	96	yes	yes	3	0.05899	40.857	By matching			1			28021	0	0	28	31	129
AEGALQESTNILQRMRELAVQ	21	2356.22	Q6I809	78	98	yes	yes	3	0.017586	43.946		By matching			1		0	377060	0	29	32;33	131	13
EGALQESTNI	10	1060.5	Q6I809	79	88	yes	yes	2	1.77e-05	158.08	By MS/MS	By matching	By MS/MS	1	1	1	1867800	1987300	2391300	194	224	803
EGALQESTNILQ	12	1301.65	Q6I809	79	90	yes	yes	2	4.44e-09	160.56	By MS/MS	By MS/MS	By MS/MS	1	1	1	19295000	17841000	22389000	196	226	815
EGALQESTNILQR	13	1457.75	Q6I809	79	91	yes	yes	2	2.54e-12	135.04	By MS/MS	By MS/MS	By MS/MS	1	1	1	261960	287690	366380	197	227	818
EGALQESTNIL	11	1173.59	Q6I809	79	89	yes	yes	2	0.0029669	121.29		By matching	By MS/MS		1	1	0	10542000	17198000	195	225	808
EGALQESTNILQRMREL	17	1987.02	Q6I809	79	95	yes	yes	3	0.0015058	72.321	By matching	By matching		1	1		55400	105800	0	199	230;231	832	13
EGALQESTNILQRMRELA	18	2058.05	Q6I809	79	96	yes	yes	3	0.044338	45.084	By matching	By matching		1	1		83855	116770	0	200	232	834
EGALQESTNILQRM	14	1588.79	Q6I809	79	92	yes	yes	2;3	1.66e-58	211.83			By matching			1	0	0	57774	198	228;229	827	13
EGALQESTNILQRMRELAVQ	20	2285.18	Q6I809	79	98	yes	yes	2;3	0.019025	44.539		By matching			1		0	804510	0	201	233	835
GALQESTNIL	10	1044.55	Q6I809	80	89	yes	yes	2	0.0086516	77.533	By MS/MS	By MS/MS	By matching	1	1	1	246030	202220	272740	313	363	1321
GALQESTNILQ	11	1172.6	Q6I809	80	90	yes	yes	2	0.0095806	110.08	By MS/MS	By MS/MS	By matching	1	1	1	320660	341960	347170	314	364	1323
ALQESTNILQ	10	1115.58	Q6I809	81	90	yes	yes	2	0.0023262	152.54	By MS/MS	By MS/MS	By MS/MS	1	1	1	814900	661650	712150	65	76	300
SRNDSNSSTDRDALN	15	1650.72	Q6I809	99	113	yes	yes	2	0.021341	62.69		By matching	By MS/MS		1	1	0	122880	214780	1106	1249	4636
DSNSSTDRDALNKEFTA	17	1869.83	Q6I809	102	118	yes	yes	2;3	1.25e-06	83.856	By matching	By MS/MS	By matching	2	2	2	310630	789890	265050	172	194	683
SNSSTDRDALNKEFTA	16	1754.81	Q6I809	103	118	yes	yes	3	0.0015206	77.24	By MS/MS			1			759850	0	0	1088	1231	4572
SSTDRDALNKEFTA	14	1553.73	Q6I809	105	118	yes	yes	2	0.0086757	71.558	By matching	By matching	By MS/MS	1	1	1	74640	73536	191170	1127	1270	4749
STDRDALNKEFTA	13	1466.7	Q6I809	106	118	yes	yes	2	0.096106	55.196	By matching	By matching		1	1		125150	213130	0	1130	1273	4752
SSELTRIAQSTNLNGK	16	1717.9	Q6I809	120	135	yes	yes	2;3	2.76e-26	147.75	By MS/MS	By MS/MS	By MS/MS	2	2	2	5242500	6532800	6513000	1116	1259	4679
SSELTRIAQSTNLNGKN	17	1831.94	Q6I809	120	136	yes	yes	2;3	3.07e-29	144.08	By MS/MS	By MS/MS	By MS/MS	2	2	2	1158500	1205100	1441200	1117	1260	4685
SSELTRIAQSTNLNGKNL	18	1945.02	Q6I809	120	137	yes	yes	2;3	1.14e-14	125.41	By MS/MS	By MS/MS	By MS/MS	2	2	2	1597100	2481500	2270400	1118	1261	4698
SSELTRIAQSTNLNGKNLLD	20	2173.13	Q6I809	120	139	yes	yes	2;3	4.94e-17	89.604	By MS/MS	By MS/MS	By MS/MS	2	2	2	20114000	22309000	25419000	1120	1263	4719
SSELTRIAQSTNLNGKNLLDGSA	23	2388.22	Q6I809	120	142	yes	yes	2;3	1.71e-54	131.13	By MS/MS	By MS/MS	By MS/MS	2	2	2	4497200	5403400	4279100	1122	1265	4730
SSELTRIAQSTNLNGKNLL	19	2058.11	Q6I809	120	138	yes	yes	2;3	4.82e-35	134.93	By MS/MS	By MS/MS	By MS/MS	1	2	2	640350	763610	1195600	1119	1262	4712
SSELTRIA	8	875.471	Q6I809	120	127	yes	yes	2	0.025283	93.143	By matching	By matching	By matching	1	1	1	13774000	12887000	14522000	1108	1251	4641
SSELTRIAQST	11	1191.61	Q6I809	120	130	yes	yes	2	6.65e-06	163.45	By MS/MS	By MS/MS	By MS/MS	1	1	1	3627500	3676500	4131600	1111	1254	4647
SSELTRIAQSTN	12	1305.65	Q6I809	120	131	yes	yes	2	0.00069525	107.99	By MS/MS	By MS/MS	By MS/MS	1	1	1	1487600	1611800	2248300	1112	1255	4656
SSELTRIAQSTNL	13	1418.74	Q6I809	120	132	yes	yes	2	0.010512	74.966	By matching	By matching	By matching	1	1	1	97908	111830	163960	1113	1256	4659
SSELTRIAQSTNLN	14	1532.78	Q6I809	120	133	yes	yes	2	6.42e-16	156.2	By MS/MS	By MS/MS	By MS/MS	1	1	1	3574600	3945600	3677800	1114	1257	4661
SSELTRIAQSTNLNG	15	1589.8	Q6I809	120	134	yes	yes	2	0.014391	66.436	By matching	By matching	By matching	1	1	1	150910	142900	150600	1115	1258	4667
SELTRIAQSTNLNGKNLLD	19	2086.1	Q6I809	121	139	yes	yes	2	3.24e-14	103.73	By matching	By MS/MS	By MS/MS	1	1	1	97584	129590	157230	1007	1140	4273
SELTRIAQSTNLNGKNLLDGSA	22	2301.19	Q6I809	121	142	yes	yes	3	0.0071844	49.592	By matching	By MS/MS		1	1		106490	134390	0	1008	1141	4277
ELTRIAQSTNLNGKNLLD	18	1999.07	Q6I809	122	139	yes	yes	2;3	3.71e-05	75.877	By MS/MS	By MS/MS	By MS/MS	2	2	2	764450	820730	996660	206	238	855
ELTRIAQSTNLN	12	1358.72	Q6I809	122	133	yes	yes	2	0.016904	113.95	By matching	By matching	By MS/MS	1	1	1	154240	113370	150920	205	237	848
LTRIAQSTNLNGKNLLD	17	1870.03	Q6I809	123	139	yes	yes	2;3	0.0029269	69.979	By MS/MS	By MS/MS	By MS/MS	1	2	2	131430	1417500	1942400	645	715	2405
LTRIAQSTNLN	11	1229.67	Q6I809	123	133	yes	yes	2	0.063997	69.216	By matching	By matching	By matching	1	1	1	163430	130560	183550	644	714	2397
TRIAQSTNLNGKNLLD	16	1756.94	Q6I809	124	139	yes	yes	2;3	8.54e-27	156.29	By MS/MS	By MS/MS	By MS/MS	2	2	2	23524000	23716000	26261000	1318	1468	5545
TRIAQSTNLNGK	12	1301.71	Q6I809	124	135	yes	yes	2	3.55e-09	170.95	By MS/MS	By MS/MS	By MS/MS	1	1	1	516630	734580	769790	1315	1465	5529
TRIAQSTNLNGKNL	14	1528.83	Q6I809	124	137	yes	yes	3	0.020983	65.565	By matching	By matching	By matching	1	1	1	48815	78808	79945	1316	1466	5530
TRIAQSTNLNGKNLLDGSA	19	1972.03	Q6I809	124	142	yes	yes	2;3	0.00087375	66.939	By MS/MS	By MS/MS	By matching	1	1	1	542390	615880	640950	1319	1469	5550
RIAQSTNLNGKNLLD	15	1655.9	Q6I809	125	139	yes	yes	2;3	2.97e-06	123.63	By MS/MS	By MS/MS	By MS/MS	2	2	2	4162900	4895100	6096200	954	1084	3987
RIAQSTNLNGKNLLDGSA	18	1870.99	Q6I809	125	142	yes	yes	3	4.7e-09	83.964	By matching	By matching	By matching	1	1	1	72087	100200	110110	955	1085	3992
RIAQSTNLNGK	11	1200.66	Q6I809	125	135	yes	yes	2	0.00010814	158.06	By MS/MS	By MS/MS		1	1		281170	361660	0	953	1083	3979
IAQSTNLNGKNLLD	14	1499.79	Q6I809	126	139	yes	yes	2	0.0066274	73.834	By MS/MS	By matching	By MS/MS	1	1	1	460120	433550	629300	429	485	1650
QSTNLNGKNLLD	12	1315.67	Q6I809	128	139	yes	yes	2	0.021861	109.72	By matching	By matching	By matching	1	1	1	23556000	26479000	28455000	917	1045	3836
QSTNLNGKNLLDGSA	15	1530.76	Q6I809	128	142	yes	yes	2	7.89e-05	100.4	By matching	By MS/MS	By MS/MS	1	1	1	1596000	1537700	1532200	918	1046	3838
QSTNLNGK	8	860.435	Q6I809	128	135	yes	yes	2	4.77e-13	119.41	By MS/MS			1			0	0	0	915	1043	3832
QSTNLNGKNLL	11	1200.65	Q6I809	128	138	yes	yes	2	0.0089211	107.34			By MS/MS			1	0	0	450360	916	1044	3835
STNLNGKNLLD	11	1187.61	Q6I809	129	139	yes	yes	2	2.73e-05	150.09	By MS/MS	By matching	By MS/MS	1	1	1	17575000	18421000	18889000	1151	1299	4820
STNLNGKNLLDGSA	14	1402.71	Q6I809	129	142	yes	yes	2	6.02e-15	162.67	By MS/MS	By MS/MS	By MS/MS	1	1	1	1779800	991590	1968600	1152	1300	4822
NLNGKNLLDGSA	12	1214.63	Q6I809	131	142	yes	yes	2	1.4e-07	158.06	By matching	By MS/MS		1	1		699060	696620	0	778	899	3258
GKNLLDGSA	9	873.456	Q6I809	134	142	yes	yes	2	0.025919	83.647	By MS/MS	By matching	By matching	1	1	1	603030	379020	528540	356	407	1452
TFQVGSNSGA	10	966.441	Q6I809	146	155	yes	yes	2	0.0031343	111.5	By MS/MS	By MS/MS	By MS/MS	1	1	1	752260	792210	810870	1243	1392	5242
TFQVGSNSGAS	11	1053.47	Q6I809	146	156	yes	yes	2	5.52e-05	173.04	By MS/MS	By MS/MS	By MS/MS	1	1	1	3197600	2945300	3011700	1244	1393	5246
TFQVGSNSGASN	12	1167.52	Q6I809	146	157	yes	yes	2	2.85e-09	153	By MS/MS	By MS/MS	By MS/MS	1	1	1	4820900	4349900	4634800	1245	1394	5256
TFQVGSNSGASNQ	13	1295.57	Q6I809	146	158	yes	yes	2	7.87e-191	201.3	By MS/MS	By MS/MS	By MS/MS	1	1	1	6626100	4754800	5099700	1246	1395	5258
TFQVGSNSGASNQIT	15	1509.71	Q6I809	146	160	yes	yes	2	7.06e-69	213.71	By MS/MS	By MS/MS	By MS/MS	1	1	1	22501000	24434000	20896000	1247	1396	5268
TFQVGSNSGASNQITL	16	1622.79	Q6I809	146	161	yes	yes	2	1.12e-113	220.42	By MS/MS	By MS/MS	By MS/MS	1	1	1	3497100	4590500	4249400	1248	1397	5275
TFQVGSNSGASNQITLT	17	1723.84	Q6I809	146	162	yes	yes	2	1.41e-09	94.569	By MS/MS	By matching	By MS/MS	1	1	1	732890	796750	697640	1249	1398	5278
TFQVGSNSGASNQITLTL	18	1836.92	Q6I809	146	163	yes	yes	2	6.04e-36	135.95	By MS/MS	By matching	By MS/MS	1	1	1	202220	233510	234740	1250	1399	5281
FQVGSNSGAS	10	952.425	Q6I809	147	156	yes	yes	2	0.00031939	133.91	By MS/MS	By MS/MS	By matching	1	1	1	475770	403090	433190	286	331	1172
FQVGSNSGASN	11	1066.47	Q6I809	147	157	yes	yes	2	0.0066534	117.95	By MS/MS	By matching	By matching	1	1	1	348280	177660	202390	287	332	1176
FQVGSNSGASNQ	12	1194.53	Q6I809	147	158	yes	yes	2	2.87e-19	198.97	By MS/MS	By MS/MS	By MS/MS	1	1	1	1319000	766260	857880	288	333	1181
FQVGSNSGASNQIT	14	1408.66	Q6I809	147	160	yes	yes	2	1.34e-16	162.64	By MS/MS	By MS/MS	By MS/MS	1	1	1	3463800	2997500	2793400	289	334	1191
FQVGSNSGASNQITL	15	1521.74	Q6I809	147	161	yes	yes	2	4.95e-06	122.12	By MS/MS	By MS/MS	By MS/MS	1	1	1	628450	716850	657040	290	335	1198
FQVGSNSGASNQITLT	16	1622.79	Q6I809	147	162	yes	yes	2	0.003106	75.376	By matching	By matching	By MS/MS	1	1	1	125240	159690	153720	291	336	1205
FQVGSNSGA	9	865.393	Q6I809	147	155	yes	yes	2	0.08167	65.157	By MS/MS			1			0	0	0	285	330	1171
QVGSNSGASNQIT	13	1261.59	Q6I809	148	160	yes	yes	2	3.75e-16	166.62	By MS/MS	By MS/MS	By MS/MS	1	1	1	33300000	24180000	28488000	948	1077	3964
QVGSNSGASNQITL	14	1374.67	Q6I809	148	161	yes	yes	2	2.28e-16	152.16	By MS/MS	By MS/MS	By MS/MS	1	1	1	15638000	17081000	16716000	949	1078	3968
QVGSNSGASNQITLT	15	1475.72	Q6I809	148	162	yes	yes	2	0.005119	75.02	By matching	By matching	By matching	1	1	1	2880900	4006900	2936400	950	1079	3972
QVGSNSGASNQITLTL	16	1588.81	Q6I809	148	163	yes	yes	2	5.55e-28	143.46	By matching	By MS/MS	By matching	1	1	1	1534600	1879900	1820200	951	1080	3973
QVGSNSGASNQ	11	1047.46	Q6I809	148	158	yes	yes	2	0	205.12	By MS/MS			1			0	0	0	946	1075	3957
QVGSNSGASNQI	12	1160.54	Q6I809	148	159	yes	yes	2	1.25e-07	106.67	By MS/MS			1			0	0	0	947	1076	3959
VGSNSGASNQITL	13	1246.62	Q6I809	149	161	yes	yes	2	5.03e-07	128.57	By MS/MS	By MS/MS	By MS/MS	1	1	1	787210	774750	1055000	1369	1520	5716
VGSNSGASNQITLTL	15	1460.75	Q6I809	149	163	yes	yes	2	0.038617	57.53	By matching	By matching	By matching	1	1	1	86686	54393	96191	1370	1521	5718
VGSNSGASNQIT	12	1133.53	Q6I809	149	160	yes	yes	2	0.0037444	121.68	By MS/MS		By MS/MS	1		1	1376800	0	1178700	1368	1519	5714
SNSGASNQIT	10	977.441	Q6I809	151	160	yes	yes	2	0.00039771	167.09	By matching	By MS/MS	By MS/MS	1	1	1	5296000	4517900	4770400	1084	1227	4553
SNSGASNQITL	11	1090.53	Q6I809	151	161	yes	yes	2	1.72e-05	142.76	By MS/MS	By MS/MS	By MS/MS	1	1	1	5096800	4201300	4571200	1085	1228	4560
SNSGASNQITLT	12	1191.57	Q6I809	151	162	yes	yes	2	2.91e-13	193.49	By MS/MS	By MS/MS	By matching	1	1	1	954380	933120	646830	1086	1229	4562
SNSGASNQITLTL	13	1304.66	Q6I809	151	163	yes	yes	2	2.97e-20	195.71	By MS/MS	By MS/MS	By MS/MS	1	1	1	563620	561720	592080	1087	1230	4566
AIDSALQTINSTRADLGAAQ	20	2015.03	Q6I809	198	217	yes	yes	2	7.24e-06	75.533	By MS/MS	By matching	By MS/MS	1	1	1	74205	62537	78521	35	39	153
SALQTINSTRADLGAAQ	17	1715.88	Q6I809	201	217	yes	yes	2	4.99e-07	86.8			By MS/MS			1	0	0	493150	997	1128	4234
QTINSTRADLGAA	13	1316.67	Q6I809	204	216	yes	yes	2	0.00073297	98.337	By MS/MS	By MS/MS	By MS/MS	1	1	1	336270	270430	307240	928	1057	3888
QTINSTRADLGAAQ	14	1444.73	Q6I809	204	217	yes	yes	2	3.32e-14	138.31	By MS/MS	By MS/MS	By MS/MS	1	1	1	6812600	4615700	5832500	929	1058	3895
QTINSTRADLGAAQN	15	1558.77	Q6I809	204	218	yes	yes	2	0.010789	71.316	By MS/MS		By MS/MS	1		1	55130	0	72152	930	1059	3901
QTINSTRADLGAAQNRLT	18	1929	Q6I809	204	221	yes	yes	3	0.038392	45.618		By matching	By matching		1	1	0	41463	57879	931	1060	3903
TINSTRADLGAA	12	1188.61	Q6I809	205	216	yes	yes	2	0.01724	81.565	By MS/MS	By matching	By matching	1	1	1	145180	106210	159420	1256	1405	5292
TINSTRADLGAAQ	13	1316.67	Q6I809	205	217	yes	yes	2	9.92e-15	141.54	By MS/MS	By MS/MS	By MS/MS	1	1	1	4162700	3705800	4235300	1257	1406	5296
STRADLGAAQNRL	13	1371.72	Q6I809	208	220	yes	yes	2;3	0.00052414	98.407	By MS/MS	By MS/MS	By MS/MS	2	2	2	1830500	1970400	2412800	1158	1306	4859
STRADLGAAQNRLT	14	1472.77	Q6I809	208	221	yes	yes	2;3	0.00064856	78.985	By MS/MS	By matching	By MS/MS	2	2	2	4348300	4114000	6832600	1159	1307	4869
STRADLGAAQNRLTS	15	1559.8	Q6I809	208	222	yes	yes	2;3	3.11e-06	95.264	By MS/MS	By MS/MS	By MS/MS	2	2	2	2722700	2565900	3391800	1160	1308	4877
STRADLGAAQNRLTST	16	1660.85	Q6I809	208	223	yes	yes	2;3	0.010708	69.878	By MS/MS	By MS/MS	By matching	2	2	2	771210	841680	1394900	1161	1309	4890
STRADLGAAQNR	12	1258.64	Q6I809	208	219	yes	yes	2;3	0.0025471	122.52	By MS/MS	By matching	By MS/MS	1	2	2	358830	1176800	3834100	1157	1305	4848
STRADLGAAQNRLTSTI	17	1773.93	Q6I809	208	224	yes	yes	2;3	0.00017336	76.378	By matching	By matching	By matching	2	1	2	327720	442520	535190	1162	1310	4892
STRADLGAAQNRLTSTISNLQ	21	2216.15	Q6I809	208	228	yes	yes	2;3	0.0085683	50.957	By MS/MS	By MS/MS	By matching	1	2	2	1131800	1351500	2939500	1165	1313	4909
STRADLGAAQ	10	988.494	Q6I809	208	217	yes	yes	2	0.00061313	139.32	By MS/MS	By MS/MS	By MS/MS	1	1	1	117790000	116280000	112040000	1155	1303	4837
STRADLGAAQN	11	1102.54	Q6I809	208	218	yes	yes	2	0.00016948	158.56	By MS/MS	By MS/MS	By MS/MS	1	1	1	6950600	6737400	7650500	1156	1304	4840
STRADLGAAQNRLTSTIS	18	1860.97	Q6I809	208	225	yes	yes	2;3	1.93e-13	93.342	By matching	By matching	By MS/MS	1	1	1	484750	466830	100800	1163	1311	4896
STRADLGAAQNRLTSTISNL	20	2088.09	Q6I809	208	227	yes	yes	3	8.14e-05	72.583	By matching	By matching	By matching	1	1	1	220120	326560	420370	1164	1312	4902
TRADLGAAQN	10	1015.5	Q6I809	209	218	yes	yes	2	0.005972	105.17	By MS/MS	By matching	By MS/MS	1	1	1	260750	267470	270950	1314	1464	5526
TRADLGAAQ	9	901.462	Q6I809	209	217	yes	yes	2	1.35e-06	102.62		By MS/MS			1		0	0	0	1313	1463	5523
ADLGAAQNRL	10	1027.54	Q6I809	211	220	yes	yes	2	0.0042487	109.83	By matching	By matching	By MS/MS	1	1	1	277740	259630	357830	16	18	69
ADLGAAQNRLT	11	1128.59	Q6I809	211	221	yes	yes	2	2.24e-05	151.13	By MS/MS	By MS/MS	By MS/MS	1	1	1	836960	706690	646610	17	19	72
ADLGAAQNRLTS	12	1215.62	Q6I809	211	222	yes	yes	2	6.6e-08	160.86	By MS/MS	By MS/MS	By MS/MS	1	1	1	232640	179910	245520	18	20	76
ADLGAAQNRLTST	13	1316.67	Q6I809	211	223	yes	yes	2	0.006657	80.371	By matching		By matching	1		1	126380	0	140950	19	21	83
ADLGAAQNRLTSTISNLQ	18	1871.97	Q6I809	211	228	yes	yes	2	9.17e-12	100.27			By matching			1	0	0	36342	20	22	84
DLGAAQNRLT	10	1057.55	Q6I809	212	221	yes	yes	2	0.00029827	132.32	By matching	By MS/MS	By MS/MS	1	1	1	530670	422260	722440	160	182	653
DLGAAQNRLTSTISNLQ	17	1800.93	Q6I809	212	228	yes	yes	2	2.12e-10	106.87	By MS/MS	By MS/MS	By MS/MS	1	1	1	211560	250840	261230	164	186	659
DLGAAQNRLTS	11	1144.58	Q6I809	212	222	yes	yes	2	0.061587	72.289	By matching		By matching	1		1	78530	0	82939	161	183	655
DLGAAQNRLTSTIS	14	1445.75	Q6I809	212	225	yes	yes	2	0.031074	62.69		By matching	By matching		1	1	0	87220	57547	162	184	656
DLGAAQNRLTSTISNLQNINENA	23	2456.23	Q6I809	212	234	yes	yes	2;3	0.0001424	57.068			By matching			1	0	0	140090	165	187	672
DLGAAQNRLTSTISNLQNINENASA	25	2614.29	Q6I809	212	236	yes	yes	3	0.028981	38.161			By matching			1	0	0	72382	166	188	673
NRLTSTISNLQNINENA	17	1900.96	Q6I809	218	234	yes	yes	2;3	1.87e-232	245.74	By MS/MS	By MS/MS	By MS/MS	2	2	2	4919000	4748000	10458000	804	925	3392
NRLTSTISNLQNINENASA	19	2059.03	Q6I809	218	236	yes	yes	2;3	9.1e-19	116.87	By MS/MS	By MS/MS	By MS/MS	2	2	2	647640	652780	894450	806	927	3408
NRLTSTISNLQNINENASAAL	21	2243.15	Q6I809	218	238	yes	yes	2;3	0.0010417	71.756	By matching	By matching	By matching	2	2	2	163510	240850	344510	808	929	3422
NRLTSTISNLQNINENASAALG	22	2300.17	Q6I809	218	239	yes	yes	2;3	0.00061552	60.735	By matching	By matching	By matching	2	2	2	477910	651660	729450	809	930	3427
NRLTSTISNL	10	1117.61	Q6I809	218	227	yes	yes	2	6.69e-06	149.33	By MS/MS	By MS/MS	By MS/MS	1	1	1	1710400	1030600	1983800	799	920	3356
NRLTSTISNLQ	11	1245.67	Q6I809	218	228	yes	yes	2	1.12e-20	202	By MS/MS	By matching	By matching	1	1	1	12667000	9752800	19073000	800	921	3360
NRLTSTISNLQNIN	14	1586.84	Q6I809	218	231	yes	yes	2	0.00012704	97.203	By matching	By matching	By matching	1	1	1	178450	209340	355430	801	922	3369
NRLTSTISNLQNINEN	16	1829.92	Q6I809	218	233	yes	yes	2;3	3.01e-28	141.86		By matching	By matching		1	1	0	54482	108720	803	924	3375
NRLTSTISNLQNINE	15	1715.88	Q6I809	218	232	yes	yes	2	4.58e-05	98.552			By matching			1	0	0	53482	802	923	3372
NRLTSTISNLQNINENASAA	20	2130.07	Q6I809	218	237	yes	yes	2;3	1.86e-14	86.959	By matching			1			56277	0	0	807	928	3420
LTSTISNLQNINENA	15	1630.82	Q6I809	220	234	yes	yes	2	0.0082585	72.898	By matching	By MS/MS		1	1		82784	94332	0	646	716	2406
TSTISNLQNINENA	14	1517.73	Q6I809	221	234	yes	yes	2	9.69e-21	192.39	By MS/MS	By MS/MS	By MS/MS	1	1	1	269060	278430	210990	1321	1471	5561
STISNLQNINENA	13	1416.68	Q6I809	222	234	yes	yes	2	4.09e-45	206.74	By MS/MS	By MS/MS	By MS/MS	1	1	1	1671500	1371000	1259500	1146	1294	4802
STISNLQNINENASAALG	18	1815.9	Q6I809	222	239	yes	yes	2	0.0056281	66.068	By matching	By matching	By MS/MS	1	1	1	104490	137060	138330	1148	1296	4812
STISNLQNINENASAALGRVQDTD	24	2530.23	Q6I809	222	245	yes	yes	3	0.007066	49.528	By matching	By matching	By matching	1	1	1	77371	75364	77050	1150	1298	4816
STISNLQNINENASA	15	1574.75	Q6I809	222	236	yes	yes	2	1.56e-05	107.13	By MS/MS		By MS/MS	1		1	209310	0	181830	1147	1295	4809
TISNLQNINENA	12	1329.65	Q6I809	223	234	yes	yes	2	1.18e-07	136.01	By matching	By MS/MS	By matching	1	1	1	814810	910440	987770	1262	1411	5312
TISNLQNINENASA	14	1487.72	Q6I809	223	236	yes	yes	2	0.0010176	89.911	By matching	By matching	By matching	1	1	1	109660	136860	107060	1264	1413	5317
ISNLQNINENA	11	1228.6	Q6I809	224	234	yes	yes	2	0.0071004	114.76	By matching	By matching	By matching	1	1	1	187390	141960	186340	491	560	1864
NLQNINENASAALGRVQDTD	20	2142.03	Q6I809	226	245	yes	yes	2;3	2.21e-48	171.83	By MS/MS	By MS/MS	By MS/MS	2	2	2	457710	475820	723180	784	905	3299
NLQNINENASAALGRVQDTDFA	22	2360.14	Q6I809	226	247	yes	yes	2;3	8.42e-25	95.227	By MS/MS	By MS/MS	By MS/MS	2	2	2	226100	294380	333500	785	906	3301
NLQNINENASAALGRVQDTDFAAE	24	2560.22	Q6I809	226	249	yes	yes	2;3	2.52e-09	81.808	By matching	By matching	By matching	2	2	2	275190	341460	598030	787	908	3315
NLQNINENASAALGRVQ	17	1810.93	Q6I809	226	242	yes	yes	2;3	2.45e-30	166.67	By MS/MS	By MS/MS	By MS/MS	2	1	2	568570	342730	579990	781	902	3278
NLQNINENASAAL	13	1370.68	Q6I809	226	238	yes	yes	2	0.0081955	104.94	By MS/MS	By matching	By matching	1	1	1	357700	287550	279180	779	900	3263
NLQNINENASAALGRVQD	18	1925.96	Q6I809	226	243	yes	yes	2	5.15e-37	157.42	By MS/MS	By MS/MS	By MS/MS	1	1	1	153570	215540	264880	782	903	3281
NLQNINENASAALGRVQDT	19	2027	Q6I809	226	244	yes	yes	2	1.85e-18	110.33	By MS/MS	By MS/MS	By MS/MS	1	1	1	127010	140700	132050	783	904	3286
NLQNINENASAALGRV	16	1682.87	Q6I809	226	241	yes	yes	2	1.56e-28	156	By MS/MS		By MS/MS	1		1	131470	0	235810	780	901	3270
NLQNINENASAALGRVQDTDFAA	23	2431.17	Q6I809	226	248	yes	yes	2	0.0024481	53.281	By matching		By MS/MS	1		1	71447	0	143080	786	907	3313
QNINENASAALGRVQDTDFAAE	22	2333.09	Q6I809	228	249	yes	yes	2;3	3.13e-25	103.2	By MS/MS	By MS/MS	By MS/MS	2	2	2	3668900	3454900	5104500	893	1021	3769
QNINENASAALGRVQDTDFAAET	23	2434.14	Q6I809	228	250	yes	yes	2;3	0.0024511	67.11	By MS/MS	By MS/MS	By MS/MS	2	2	2	1417700	1650500	2077100	894	1022	3774
QNINENASAALGRVQDTDFA	20	2133.01	Q6I809	228	247	yes	yes	2;3	2.47e-46	148.06	By MS/MS	By MS/MS	By MS/MS	2	1	1	2533500	2699200	4553400	891	1019	3751
QNINENASAAL	11	1143.55	Q6I809	228	238	yes	yes	2	0.0072056	104.43	By MS/MS	By MS/MS	By matching	1	1	1	1237900	1291500	2197500	883	1011	3716
QNINENASAALGR	13	1356.67	Q6I809	228	240	yes	yes	2	1.71e-07	115.24	By matching	By MS/MS	By MS/MS	1	1	1	429800	444390	433230	885	1013	3721
QNINENASAALGRV	14	1455.74	Q6I809	228	241	yes	yes	2	2.74e-08	128.35	By MS/MS	By MS/MS	By MS/MS	1	1	1	1373800	2080100	1653200	886	1014	3723
QNINENASAALGRVQ	15	1583.8	Q6I809	228	242	yes	yes	2	9.25e-20	183.28	By MS/MS	By MS/MS	By MS/MS	1	1	1	5084200	4876200	5902100	887	1015	3732
QNINENASAALGRVQD	16	1698.83	Q6I809	228	243	yes	yes	2	4.9e-29	181.51	By MS/MS	By MS/MS	By MS/MS	1	1	1	1219400	1029200	1667700	888	1016	3736
QNINENASAALGRVQDTD	18	1914.9	Q6I809	228	245	yes	yes	2	7.68e-37	139.46	By MS/MS	By MS/MS	By MS/MS	1	1	1	1738300	3094200	3027500	890	1018	3750
QNINENASAALGRVQDTDFAAETA	24	2505.17	Q6I809	228	251	yes	yes	2	7.25e-55	131.86	By MS/MS	By MS/MS	By matching	1	1	1	5090600	6150300	8228700	895	1023	3781
QNINENASAALGRVQDTDFAAETAQ	25	2633.23	Q6I809	228	252	yes	yes	3	2.42e-05	74.308	By MS/MS	By matching	By MS/MS	1	1	1	2883100	2945600	4199400	896	1024	3786
QNINENASAALGRVQDT	17	1799.88	Q6I809	228	244	yes	yes	2	9.08e-23	135.08	By MS/MS	By MS/MS		1	1		1231300	1347200	0	889	1017	3742
QNINENASAALGRVQDTDFAA	21	2204.05	Q6I809	228	248	yes	yes	2;3	2.73e-28	121.48	By MS/MS	By matching		1	1		1256300	1529700	0	892	1020	3759
QNINENASAALG	12	1200.57	Q6I809	228	239	yes	yes	2	0.051825	65.179			By matching			1	0	0	2876300	884	1012	3718
NINENASAALGRVQDTD	17	1786.84	Q6I809	229	245	yes	yes	2;3	5.83e-30	140.75	By MS/MS	By MS/MS	By MS/MS	2	2	2	2636600	2227700	3910000	765	885	3183
NINENASAALGRVQDTDFAAETA	23	2377.11	Q6I809	229	251	yes	yes	2;3	3.05e-72	146.34	By MS/MS	By MS/MS	By MS/MS	2	2	2	5156400	6950300	10450000	770	890	3212
NINENASAALGRVQDTDFAAETAQ	24	2505.17	Q6I809	229	252	yes	yes	2;3	1.02e-28	101.85	By MS/MS	By matching	By MS/MS	2	2	2	1661800	1895500	2084400	771	891	3227
NINENASAALGRVQDTDFAAETAQL	25	2618.26	Q6I809	229	253	yes	yes	2;3	2.86e-32	96.708	By matching	By matching	By matching	1	2	2	136710	527000	765710	772	892	3231
NINENASAAL	10	1015.49	Q6I809	229	238	yes	yes	2	0.00026438	136.52	By MS/MS	By MS/MS	By MS/MS	1	1	1	673420	0	1184000	758	878	3147
NINENASAALGRV	13	1327.68	Q6I809	229	241	yes	yes	2	3.35e-15	143.76	By MS/MS	By MS/MS	By matching	1	1	1	1056900	1015300	1532400	761	881	3154
NINENASAALGRVQ	14	1455.74	Q6I809	229	242	yes	yes	2	1.54e-14	178.67	By MS/MS	By MS/MS	By MS/MS	1	1	1	3362900	4403100	4618600	762	882	3162
NINENASAALGRVQD	15	1570.77	Q6I809	229	243	yes	yes	2	1.48e-35	198.61	By MS/MS	By MS/MS	By MS/MS	1	1	1	638760	1198000	1001200	763	883	3169
NINENASAALGRVQDT	16	1671.82	Q6I809	229	244	yes	yes	2	2.02e-27	158.17	By MS/MS	By MS/MS	By MS/MS	1	1	1	518580	801810	884880	764	884	3171
NINENASAALGRVQDTDFA	19	2004.95	Q6I809	229	247	yes	yes	2	6.17e-45	139.38	By MS/MS	By MS/MS	By MS/MS	1	1	1	1508700	1744700	1900300	766	886	3186
NINENASAALGRVQDTDFAA	20	2075.99	Q6I809	229	248	yes	yes	2	6.97e-27	129.51	By MS/MS	By MS/MS	By MS/MS	1	1	1	526640	684880	895890	767	887	3192
NINENASAALGRVQDTDFAAET	22	2306.08	Q6I809	229	250	yes	yes	2	3.8e-22	99.11	By MS/MS	By MS/MS	By MS/MS	1	1	1	534140	731120	1154900	769	889	3210
NINENASAALG	11	1072.51	Q6I809	229	239	yes	yes	2	0.0065524	90.827	By matching	By matching		1	1		903320	1465500	0	759	879	3150
NINENASAALGR	12	1228.62	Q6I809	229	240	yes	yes	2	2.43e-07	153.75	By MS/MS		By matching	1		1	370310	0	377830	760	880	3151
NINENASAALGRVQDTDFAAE	21	2205.03	Q6I809	229	249	yes	yes	2;3	2.04e-21	108.08			By MS/MS			2	0	0	2759200	768	888	3198
ENASAALGRVQDTDFAAETAQL	22	2277.09	Q6I809	232	253	yes	yes	2;3	4.6e-25	114.78	By matching	By MS/MS	By matching	2	1	2	95093	94640	135100	219	252	913
ENASAALGRVQ	11	1114.57	Q6I809	232	242	yes	yes	2	0.00014624	128.08	By MS/MS	By MS/MS	By MS/MS	1	1	1	558710	436400	648430	209	242	865
ENASAALGRVQDT	13	1330.65	Q6I809	232	244	yes	yes	2	0.00049196	123.95	By MS/MS	By MS/MS	By MS/MS	1	1	1	228370	191510	200830	211	244	877
ENASAALGRVQDTD	14	1445.67	Q6I809	232	245	yes	yes	2	4.94e-16	173.33	By MS/MS	By MS/MS	By MS/MS	1	1	1	394100	459690	581850	212	245	879
ENASAALGRVQDTDFAA	17	1734.82	Q6I809	232	248	yes	yes	2	1.46e-06	82.663	By MS/MS	By MS/MS	By MS/MS	1	1	1	182260	257780	271330	214	247	894
ENASAALGRVQDTDFAAE	18	1863.86	Q6I809	232	249	yes	yes	2	1.05e-11	101.53	By MS/MS	By MS/MS	By MS/MS	1	1	1	568670	577830	634060	215	248	900
ENASAALGRVQDTDFAAET	19	1964.91	Q6I809	232	250	yes	yes	2	6.2e-19	93.753	By MS/MS	By MS/MS	By MS/MS	1	1	1	211180	202170	254220	216	249	903
ENASAALGRVQDTDFAAETAQ	21	2164	Q6I809	232	252	yes	yes	2	3.39e-24	96.848	By matching	By matching	By matching	1	1	1	204200	193240	372940	218	251	910
ENASAALGRVQDTDFAAETAQLT	23	2378.14	Q6I809	232	254	yes	yes	2	8.15e-14	78.272	By matching	By MS/MS	By MS/MS	1	1	1	110550	124700	222210	220	253	921
ENASAALGRVQDTDFAAETAQLTKQ	25	2634.29	Q6I809	232	256	yes	yes	3	0.025466	43.956	By matching	By matching	By matching	1	1	1	75394	64395	131480	221	254	925
ENASAALGRVQD	12	1229.6	Q6I809	232	243	yes	yes	2	6.34e-08	137.95		By MS/MS	By MS/MS		1	1	0	188860	289670	210	243	870
ENASAALGRVQDTDFA	16	1663.78	Q6I809	232	247	yes	yes	2	2.65e-07	121.03		By MS/MS	By MS/MS		1	1	0	194550	281340	213	246	888
ENASAALGRVQDTDFAAETA	20	2035.94	Q6I809	232	251	yes	yes	2	9.42e-47	169.6	By MS/MS	By MS/MS		1	1		1830100	2273200	0	217	250	908
NASAALGRVQDTDFAAETA	19	1906.9	Q6I809	233	251	yes	yes	2	1.16e-14	87.352	By matching	By MS/MS	By matching	1	1	1	78413	98820	124630	732	852	3066
NASAALGRVQDTDFAAE	17	1734.82	Q6I809	233	249	yes	yes	2	0.0061052	66.893		By matching			1		0	50028	0	731	851	3063
ASAALGRVQD	10	986.515	Q6I809	234	243	yes	yes	2	0.0048683	108.9	By MS/MS	By matching	By MS/MS	1	1	1	222130	253540	388810	111	129	503
ASAALGRVQDTD	12	1202.59	Q6I809	234	245	yes	yes	2	9.22e-08	136.93	By MS/MS	By MS/MS	By MS/MS	1	1	1	269600	261450	303290	112	130	505
ASAALGRVQDTDFA	14	1420.69	Q6I809	234	247	yes	yes	2	5.96e-05	122.1	By matching	By MS/MS	By MS/MS	1	1	1	428760	353940	375770	113	131	507
ASAALGRVQDTDFAA	15	1491.73	Q6I809	234	248	yes	yes	2	0.014679	65.374	By MS/MS	By matching	By matching	1	1	1	183250	131440	162790	114	132	509
ASAALGRVQDTDFAAE	16	1620.77	Q6I809	234	249	yes	yes	2	2.82e-05	83.292	By MS/MS	By matching	By MS/MS	1	1	1	573760	607600	606730	115	133	514
ASAALGRVQDTDFAAETA	18	1792.86	Q6I809	234	251	yes	yes	2	3.68e-09	84.94	By MS/MS	By MS/MS	By matching	1	1	1	2451000	3246300	2690700	116	134	515
ASAALGRVQDTDFAAETAQLT	21	2135.05	Q6I809	234	254	yes	yes	2	6.87e-06	77.959	By MS/MS	By MS/MS	By matching	1	1	1	101560	157080	153080	117	135	522
ASAALGRVQDTDFAAETAQLTKQQ	24	2519.26	Q6I809	234	257	yes	yes	3	5.39e-05	75.224		By MS/MS	By matching		1	1	0	103790	140530	118	136	527
SAALGRVQDTDFAAETAQ	18	1849.88	Q6I809	235	252	yes	yes	2;3	4.35e-37	141.3	By MS/MS	By MS/MS	By MS/MS	2	2	2	8812500	9465000	9310000	971	1102	4068
SAALGRVQDTDFAAETAQL	19	1962.96	Q6I809	235	253	yes	yes	2;3	3.31e-44	136.81	By MS/MS	By MS/MS	By MS/MS	2	2	2	4847200	7994000	8654600	972	1103	4080
SAALGRVQDTDFAAETAQLT	20	2064.01	Q6I809	235	254	yes	yes	2;3	3.08e-49	158.53	By MS/MS	By MS/MS	By MS/MS	2	2	2	6072000	6476200	8337200	973	1104	4088
SAALGRVQDTDFAAETAQLTKQ	22	2320.17	Q6I809	235	256	yes	yes	2;3	2.91e-26	120.41	By MS/MS	By MS/MS	By MS/MS	2	2	2	9132700	4909800	5173700	975	1106	4114
SAALGRVQDTDFAAETAQLTKQQ	23	2448.22	Q6I809	235	257	yes	yes	2;3	2.66e-45	126.9	By MS/MS	By MS/MS	By MS/MS	2	2	2	5701400	9089300	12593000	976	1107	4120
SAALGRVQDTDFAAETA	17	1721.82	Q6I809	235	251	yes	yes	2;3	4.21e-29	177.04	By MS/MS	By MS/MS	By MS/MS	1	2	1	67838000	80454000	66575000	970	1101	4055
SAALGRVQDT	10	1016.53	Q6I809	235	244	yes	yes	2	0.00080499	160.77	By MS/MS	By MS/MS	By MS/MS	1	1	1	4262300	4277700	4272900	964	1095	4022
SAALGRVQDTD	11	1131.55	Q6I809	235	245	yes	yes	2	6.37e-05	131.17	By MS/MS	By MS/MS	By MS/MS	1	1	1	17628000	19532000	19245000	965	1096	4025
SAALGRVQDTDF	12	1278.62	Q6I809	235	246	yes	yes	2	4.69e-08	131.06	By MS/MS	By matching	By MS/MS	1	1	1	531240	436340	452690	966	1097	4035
SAALGRVQDTDFA	13	1349.66	Q6I809	235	247	yes	yes	2	1.14e-11	131.32	By MS/MS	By matching	By matching	1	1	1	15594000	17868000	18013000	967	1098	4039
SAALGRVQDTDFAAE	15	1549.74	Q6I809	235	249	yes	yes	2	9.03e-05	107.73	By MS/MS	By matching	By MS/MS	1	1	1	29045000	25333000	35573000	968	1099	4044
SAALGRVQDTDFAAET	16	1650.78	Q6I809	235	250	yes	yes	2	3.9e-56	204.67	By MS/MS	By MS/MS	By MS/MS	1	1	1	5525300	3872600	5352100	969	1100	4045
SAALGRVQDTDFAAETAQLTK	21	2192.11	Q6I809	235	255	yes	yes	2;3	1.17e-24	120.9	By MS/MS	By matching	By MS/MS	1	1	1	370260	63977	802070	974	1105	4105
SAALGRVQDTDFAAETAQLTKQQT	24	2549.27	Q6I809	235	258	yes	yes	3	5.05e-09	79.942	By MS/MS	By matching	By matching	1	1	1	181950	400500	571280	977	1108	4128
SAALGRVQDTDFAAETAQLTKQQTL	25	2662.36	Q6I809	235	259	yes	yes	3	1.74e-73	145.73	By MS/MS	By MS/MS	By MS/MS	1	1	1	870800	1542800	1810200	978	1109	4134
AALGRVQDTDFAAE	14	1462.71	Q6I809	236	249	yes	yes	2	0.0025714	84.753	By MS/MS	By matching	By MS/MS	1	1	1	184270	281590	284520	1	1	7
AALGRVQDTDFAAETA	16	1634.79	Q6I809	236	251	yes	yes	2	1.44e-07	110.44	By MS/MS	By matching	By MS/MS	1	1	1	430470	247560	0	2	2	12
AALGRVQDTDFAAETAQ	17	1762.85	Q6I809	236	252	yes	yes	2	5.91e-08	90.259	By matching	By matching	By MS/MS	1	1	1	72545	83532	84314	3	3	13
ALGRVQDTDFAAETAQL	17	1804.9	Q6I809	237	253	yes	yes	2;3	5.34e-30	164.82	By matching	By matching	By MS/MS	2	2	2	347250	347820	596620	56	67	269
ALGRVQDTDFA	11	1191.59	Q6I809	237	247	yes	yes	2	0.00010313	132.25	By matching	By matching	By MS/MS	1	1	1	2275200	2247700	2092400	50	61	238
ALGRVQDTDFAAE	13	1391.67	Q6I809	237	249	yes	yes	2	0.0069886	112.02	By MS/MS	By MS/MS	By matching	1	1	1	5819900	6444600	6747200	52	63	240
ALGRVQDTDFAAET	14	1492.72	Q6I809	237	250	yes	yes	2	5.74e-05	94.688	By MS/MS	By matching	By MS/MS	1	1	1	1859200	1887900	2352200	53	64	245
ALGRVQDTDFAAETA	15	1563.75	Q6I809	237	251	yes	yes	2	6.21e-22	167.03	By MS/MS	By MS/MS	By MS/MS	1	1	1	15885000	20478000	14557000	54	65	252
ALGRVQDTDFAAETAQ	16	1691.81	Q6I809	237	252	yes	yes	2	6.06e-09	122.75	By MS/MS	By MS/MS	By MS/MS	1	1	1	785090	987590	776740	55	66	256
ALGRVQDTDFAAETAQLT	18	1905.94	Q6I809	237	254	yes	yes	2	3.27e-10	117.18	By MS/MS	By MS/MS	By matching	1	1	1	758990	797550	879530	57	68	278
ALGRVQDTDFAAETAQLTKQ	20	2162.1	Q6I809	237	256	yes	yes	3	0.015445	45.138	By matching	By matching	By matching	1	1	1	190190	185870	480960	59	70	281
ALGRVQDTDFAAETAQLTKQQ	21	2290.16	Q6I809	237	257	yes	yes	2;3	1.45e-28	123.55	By MS/MS	By MS/MS	By MS/MS	1	1	1	875480	737880	1149400	60	71	288
ALGRVQDTDFAAETAQLTKQQTL	23	2504.29	Q6I809	237	259	yes	yes	3	0.022832	41.798	By matching	By matching	By matching	1	1	1	133980	127730	205090	61	72	289
ALGRVQDTDFAAETAQLTKQQTLQ	24	2632.35	Q6I809	237	260	yes	yes	3	0.028701	39.999			By matching			1	0	0	77248	62	73	292
ALGRVQDTDFAAETAQLTKQQTLQQ	25	2760.4	Q6I809	237	261	yes	yes	3	0.0006341	58.373	By matching			1			62109	0	0	63	74	293
LGRVQDTDFA	10	1120.55	Q6I809	238	247	yes	yes	2	0.0040431	101.97	By MS/MS	By matching	By MS/MS	1	1	1	1404800	1215600	1531100	569	639	2133
LGRVQDTDFAAE	12	1320.63	Q6I809	238	249	yes	yes	2	0.00074298	100.38	By matching	By MS/MS	By MS/MS	1	1	1	1707000	1581600	1859200	570	640	2138
LGRVQDTDFAAET	13	1421.68	Q6I809	238	250	yes	yes	2	0.00053997	92.781	By MS/MS	By matching	By MS/MS	1	1	1	894580	871660	1082800	571	641	2143
LGRVQDTDFAAETA	14	1492.72	Q6I809	238	251	yes	yes	2	1.48e-14	146.67	By MS/MS	By matching	By MS/MS	1	1	1	7574600	8153800	8684400	572	642	2147
LGRVQDTDFAAETAQ	15	1620.77	Q6I809	238	252	yes	yes	2	1.76e-21	142.57	By MS/MS	By MS/MS	By matching	1	1	1	267400	277960	390600	573	643	2151
LGRVQDTDFAAETAQLT	17	1834.91	Q6I809	238	254	yes	yes	2	0.0084628	54.073	By matching	By matching	By MS/MS	1	1	1	103560	116430	165690	575	645	2158
LGRVQDTDFAAETAQL	16	1733.86	Q6I809	238	253	yes	yes	2	7.39e-08	109.07	By matching			1			72547	0	0	574	644	2155
GRVQDTDFAAE	11	1207.55	Q6I809	239	249	yes	yes	2	0.0061781	103.21	By MS/MS	By MS/MS	By MS/MS	1	1	1	653170	776590	1025300	383	439	1522
GRVQDTDFAAETA	13	1379.63	Q6I809	239	251	yes	yes	2	0.0026126	103.97	By MS/MS	By matching	By MS/MS	1	1	1	3900000	4278300	6793800	385	441	1533
GRVQDTDFAAETAQL	15	1620.77	Q6I809	239	253	yes	yes	2	6.02e-05	102.39	By matching	By MS/MS	By MS/MS	1	1	1	164780	221930	307690	387	443	1538
GRVQDTDFAAETAQLTKQQ	19	2106.03	Q6I809	239	257	yes	yes	3	6.65e-16	111.77	By matching	By MS/MS	By MS/MS	1	1	1	158760	238950	284840	389	445	1550
GRVQDTDFAAET	12	1308.59	Q6I809	239	250	yes	yes	2	0.051097	66.023	By matching		By matching	1		1	375940	0	577080	384	440	1528
GRVQDTDFAAETAQLT	16	1721.82	Q6I809	239	254	yes	yes	2	1.12e-06	90.561		By MS/MS	By MS/MS		1	1	0	434170	465070	388	444	1543
GRVQDTDFAAETAQLTKQQTLQQA	24	2647.32	Q6I809	239	262	yes	yes	3	0.0096498	62.823	By matching		By matching	1		1	94105	0	244760	390	446	1552
RVQDTDFAAE	10	1150.53	Q6I809	240	249	yes	yes	2	0.12365	67.334	By matching	By matching	By matching	1	1	1	461470	717790	877860	958	1089	4004
RVQDTDFAAET	11	1251.57	Q6I809	240	250	yes	yes	2	0.093173	65.695	By matching	By matching	By matching	1	1	1	231110	205050	278900	959	1090	4005
RVQDTDFAAETAQ	13	1450.67	Q6I809	240	252	yes	yes	2	0.0016932	98	By matching	By matching	By matching	1	1	1	171980	188410	262490	960	1091	4007
RVQDTDFAAETAQL	14	1563.75	Q6I809	240	253	yes	yes	2	0.0010242	109.55		By matching			1		0	62484	0	961	1092	4008
VQDTDFAAETA	11	1166.51	Q6I809	241	251	yes	yes	2	0.0035018	120.77	By MS/MS	By MS/MS	By MS/MS	1	1	1	878040	675450	915660	1398	1549	5812
VQDTDFAAETAQ	12	1294.57	Q6I809	241	252	yes	yes	2	0.017233	103.14	By matching	By matching		1	1		95834	66659	0	1399	1550	5815
DTDFAAETAQLTKQQTLQQA	20	2207.07	Q6I809	243	262	yes	yes	2;3	3.33e-47	166.21	By MS/MS	By MS/MS	By MS/MS	2	2	2	412760	601260	765340	178	200	720
DTDFAAETAQLTKQQTLQQASTS	23	2482.18	Q6I809	243	265	yes	yes	2;3	0.060218	34.217	By matching	By matching	By matching	1	1	2	61152	110260	297050	179	201	722
DTDFAAETAQLT	12	1281.57	Q6I809	243	254	yes	yes	2	3.87e-08	130.69	By matching	By MS/MS	By MS/MS	1	1	1	253580	219260	263040	174	196	693
DTDFAAETAQLTKQ	14	1537.73	Q6I809	243	256	yes	yes	2	0.0011346	118.08	By MS/MS	By MS/MS	By MS/MS	1	1	1	177490	184090	237960	175	197	695
DTDFAAETAQLTKQQ	15	1665.78	Q6I809	243	257	yes	yes	2	6e-22	180.85	By MS/MS	By MS/MS	By MS/MS	1	1	1	362770	334730	451890	176	198	705
DTDFAAETAQL	11	1180.52	Q6I809	243	253	yes	yes	2	0.11159	61.48	By matching		By matching	1		1	69161	0	54977	173	195	691
DTDFAAETAQLTKQQTLQ	18	2007.97	Q6I809	243	260	yes	yes	2	0.0036713	67.644			By MS/MS			1	0	0	0	177	199	708
TDFAAETAQLTKQQ	14	1550.76	Q6I809	244	257	yes	yes	2;3	7.75e-258	255.08	By MS/MS	By MS/MS	By MS/MS	1	2	2	1010700	1536200	1698800	1229	1378	5190
TDFAAETAQLT	11	1166.55	Q6I809	244	254	yes	yes	2	0.00011967	152.67	By MS/MS	By matching	By MS/MS	1	1	1	638740	600250	662180	1227	1376	5181
TDFAAETAQLTKQ	13	1422.7	Q6I809	244	256	yes	yes	2	3.93e-15	143.56	By MS/MS	By MS/MS	By MS/MS	1	1	1	513630	448280	743320	1228	1377	5188
TDFAAETAQLTKQQTLQ	17	1892.95	Q6I809	244	260	yes	yes	2	4.08e-07	87.157	By MS/MS	By MS/MS	By MS/MS	1	1	1	172680	264310	236970	1231	1380	5205
TDFAAETAQLTKQQTLQQ	18	2021.01	Q6I809	244	261	yes	yes	2;3	1.16e-11	101.08	By MS/MS	By MS/MS	By MS/MS	1	1	1	128020	154860	181010	1232	1381	5210
TDFAAETAQLTKQQTLQQA	19	2092.04	Q6I809	244	262	yes	yes	2	3.45e-46	145.99	By MS/MS	By MS/MS	By MS/MS	1	1	1	1119900	546860	501870	1233	1382	5218
TDFAAETAQLTKQQTLQQASTS	22	2367.16	Q6I809	244	265	yes	yes	3	0.12124	31.389			By matching			1	0	0	373770	1234	1383	5219
TAQLTKQQTLQQASTSVLAQA	21	2215.18	Q6I809	250	270	yes	yes	2;3	7.93e-21	102.47	By MS/MS	By matching	By matching	2	2	2	509410	540080	745610	1226	1375	5174
TAQLTKQQTL	10	1130.63	Q6I809	250	259	yes	yes	2	0.0031343	111.5	By MS/MS	By MS/MS	By matching	1	1	1	426620	338260	417040	1216	1365	5126
TAQLTKQQTLQ	11	1258.69	Q6I809	250	260	yes	yes	2	0.00018118	134.38	By MS/MS	By MS/MS	By MS/MS	1	1	1	414600	493860	466750	1217	1366	5132
TAQLTKQQTLQQ	12	1386.75	Q6I809	250	261	yes	yes	2	4.98e-09	152.96	By MS/MS	By MS/MS	By MS/MS	1	1	1	359540	460230	470380	1218	1367	5134
TAQLTKQQTLQQA	13	1457.78	Q6I809	250	262	yes	yes	2	3.14e-13	157.33	By MS/MS	By MS/MS	By MS/MS	1	1	1	1262300	1246900	1308300	1219	1368	5139
TAQLTKQQTLQQASTS	16	1732.9	Q6I809	250	265	yes	yes	2	7.64e-08	118.5	By MS/MS	By MS/MS	By matching	1	1	1	488960	596030	473040	1221	1370	5150
TAQLTKQQTLQQASTSV	17	1831.96	Q6I809	250	266	yes	yes	2	5.38e-07	116.04	By MS/MS	By matching	By matching	1	1	1	57993	55806	90067	1222	1371	5154
TAQLTKQQTLQQASTSVL	18	1945.05	Q6I809	250	267	yes	yes	2	1.96e-26	130.64	By MS/MS	By MS/MS	By MS/MS	1	1	1	236670	282750	365660	1223	1372	5164
TAQLTKQQTLQQASTSVLA	19	2016.09	Q6I809	250	268	yes	yes	2	4.95e-10	81.51	By MS/MS	By MS/MS	By MS/MS	1	1	1	142110	120050	133020	1224	1373	5169
TAQLTKQQ	8	916.498	Q6I809	250	257	yes	yes	2	8.05e-163	168.25	By MS/MS			1			0	0	0	1215	1364	5124
TAQLTKQQTLQQAS	14	1544.82	Q6I809	250	263	yes	yes	2	0.0032452	84.173	By matching			1			41661	0	0	1220	1369	5145
TAQLTKQQTLQQASTSVLAQ	20	2144.14	Q6I809	250	269	yes	yes	2	0.004008	58.479			By matching			1	0	0	39535	1225	1374	5171
AQLTKQQTLQQASTSVL	17	1844	Q6I809	251	267	yes	yes	2	0.011762	52.644	By matching	By matching	By matching	1	1	1	55749	86415	80592	101	118	467
AQLTKQQTLQQA	12	1356.74	Q6I809	251	262	yes	yes	2	3.04e-09	178.95	By matching	By matching		1	1		39514	31861	0	100	117	465
QLTKQQTLQQASTSVLAQA	19	2043.1	Q6I809	252	270	yes	yes	2;3	6.8e-96	209.19	By MS/MS	By MS/MS	By MS/MS	2	2	2	2817400	2772200	3275000	880	1008	3712
QLTKQQTLQQ	10	1214.66	Q6I809	252	261	yes	yes	2	4.06e-05	155.11	By MS/MS	By MS/MS	By MS/MS	1	1	1	2055800	1818400	2750900	871	999	3649
QLTKQQTLQQA	11	1285.7	Q6I809	252	262	yes	yes	2	1.52e-07	191.33	By MS/MS	By matching	By matching	1	1	1	6900000	7562900	7066800	872	1000	3654
QLTKQQTLQQAS	12	1372.73	Q6I809	252	263	yes	yes	2	4.99e-08	176.99	By MS/MS	By MS/MS	By MS/MS	1	1	1	574390	516900	661380	873	1001	3658
QLTKQQTLQQAST	13	1473.78	Q6I809	252	264	yes	yes	2	0.0071959	81.239	By matching	By MS/MS	By MS/MS	1	1	1	129800	185450	162090	874	1002	3666
QLTKQQTLQQASTSV	15	1659.88	Q6I809	252	266	yes	yes	2	3.15e-06	118.19	By MS/MS	By MS/MS	By MS/MS	1	1	1	387510	436520	525770	876	1004	3680
QLTKQQTLQQASTSVL	16	1772.96	Q6I809	252	267	yes	yes	2	6.27e-08	119.04	By MS/MS	By MS/MS	By MS/MS	1	1	1	789170	1278600	1020100	877	1005	3687
QLTKQQTLQQASTSVLA	17	1844	Q6I809	252	268	yes	yes	2	2.94e-16	130.47	By MS/MS	By MS/MS	By MS/MS	1	1	1	1281300	1591400	1609500	878	1006	3688
QLTKQQTLQQASTSVLAQ	18	1972.06	Q6I809	252	269	yes	yes	2	9.67e-40	161.75	By MS/MS	By MS/MS	By MS/MS	1	1	1	238900	240210	228210	879	1007	3696
QLTKQQTLQQASTS	14	1560.81	Q6I809	252	265	yes	yes	2	5.31e-05	111.66		By MS/MS	By MS/MS		1	1	0	2743700	3110800	875	1003	3667
QLTKQQTLQQASTSVLAQAN	20	2157.14	Q6I809	252	271	yes	yes	2	0.009253	55.907	By MS/MS	By MS/MS		1	1		140750	85716	0	881	1009	3714
QLTKQQTLQQASTSVLAQANQLPSA	25	2653.4	Q6I809	252	276	yes	yes	3	0.11314	30.767			By matching			1	0	0	113280	882	1010	3715
LTKQQTLQQASTSVLAQA	18	1915.04	Q6I809	253	270	yes	yes	2;3	1.21e-12	107.63	By MS/MS	By MS/MS	By MS/MS	2	2	2	366690	337560	398120	639	709	2380
LTKQQTLQQ	9	1086.6	Q6I809	253	261	yes	yes	2	2.18e-73	227.27	By matching	By matching	By MS/MS	1	1	1	423430	451670	463790	632	702	2336
LTKQQTLQQA	10	1157.64	Q6I809	253	262	yes	yes	2	0.00037979	123.96	By MS/MS	By MS/MS	By MS/MS	1	1	1	2785500	2390900	2934100	633	703	2339
LTKQQTLQQASTS	13	1432.75	Q6I809	253	265	yes	yes	2	1.36e-14	140.31	By MS/MS	By MS/MS	By MS/MS	1	1	1	668220	650630	734670	634	704	2348
LTKQQTLQQASTSV	14	1531.82	Q6I809	253	266	yes	yes	2	4.62e-15	139.77	By MS/MS	By matching	By matching	1	1	1	177400	144250	167540	635	705	2358
LTKQQTLQQASTSVLA	16	1715.94	Q6I809	253	268	yes	yes	2	3.06e-14	130.02	By MS/MS	By MS/MS	By MS/MS	1	1	1	506200	368100	614050	637	707	2372
LTKQQTLQQASTSVLAQ	17	1844	Q6I809	253	269	yes	yes	2	2.49e-09	95.873	By matching	By MS/MS	By matching	1	1	1	112840	148000	125160	638	708	2374
LTKQQTLQQASTSVLAQANQLPSAV	25	2624.41	Q6I809	253	277	yes	yes	3	0.0019168	73.127	By MS/MS	By matching	By MS/MS	1	1	1	172830	231080	348540	643	713	2394
LTKQQTLQQASTSVL	15	1644.9	Q6I809	253	267	yes	yes	2	2.81e-05	102.63		By MS/MS	By MS/MS		1	1	0	1365800	1375000	636	706	2364
LTKQQTLQQASTSVLAQANQLPS	23	2454.31	Q6I809	253	275	yes	yes	3	0.0082778	63.674	By matching		By matching	1		1	101980	0	106390	641	711	2389
TKQQTLQQASTSVLAQA	17	1801.95	Q6I809	254	270	yes	yes	2;3	8.46e-30	141.1	By MS/MS	By MS/MS	By MS/MS	2	2	2	824090	1014800	1406300	1280	1429	5401
TKQQTLQQASTSVLAQAN	18	1916	Q6I809	254	271	yes	yes	2;3	1.1e-36	168.16	By MS/MS	By MS/MS	By MS/MS	2	2	2	614260	754570	913820	1281	1430	5408
TKQQTLQQASTSVLAQANQLPSAV	24	2511.33	Q6I809	254	277	yes	yes	2;3	2.87e-28	104.42	By MS/MS	By MS/MS	By MS/MS	2	2	2	1540600	1894700	2297300	1285	1434	5431
TKQQTLQQASTSVLAQANQLPS	22	2341.22	Q6I809	254	275	yes	yes	2;3	0.00078837	73.809	By matching	By matching	By matching	2	2	1	495230	454460	569980	1283	1432	5420
TKQQTLQQASTSVLAQANQLPSAVL	25	2624.41	Q6I809	254	278	yes	yes	2;3	6.68e-56	131.97	By MS/MS	By MS/MS	By matching	2	2	1	4484000	4408700	614560	1286	1435	5437
TKQQTLQQA	9	1044.56	Q6I809	254	262	yes	yes	2	2.86e-101	227.27	By MS/MS	By MS/MS	By MS/MS	1	1	1	6996200	0	6676200	1273	1422	5340
TKQQTLQQAS	10	1131.59	Q6I809	254	263	yes	yes	2	2.36e-285	189.17	By MS/MS	By matching	By MS/MS	1	1	1	350510	150000	320770	1274	1423	5345
TKQQTLQQASTS	12	1319.67	Q6I809	254	265	yes	yes	2	2.37e-09	174.21	By MS/MS	By MS/MS	By MS/MS	1	1	1	1640200	1895000	1517600	1275	1424	5357
TKQQTLQQASTSV	13	1418.74	Q6I809	254	266	yes	yes	2	3.17e-12	157.09	By MS/MS	By MS/MS	By MS/MS	1	1	1	564420	425390	606930	1276	1425	5366
TKQQTLQQASTSVL	14	1531.82	Q6I809	254	267	yes	yes	2	2.72e-05	124.16	By MS/MS	By MS/MS	By MS/MS	1	1	1	3398600	4693100	5001100	1277	1426	5374
TKQQTLQQASTSVLA	15	1602.86	Q6I809	254	268	yes	yes	2	0.00030932	89.484	By MS/MS	By MS/MS	By MS/MS	1	1	1	1555900	1810200	1998600	1278	1427	5380
TKQQTLQQASTSVLAQ	16	1730.92	Q6I809	254	269	yes	yes	2	7.85e-29	142.4	By MS/MS	By MS/MS	By MS/MS	1	1	1	625290	756200	778340	1279	1428	5389
TKQQTLQQASTSVLAQANQLPSA	23	2412.26	Q6I809	254	276	yes	yes	2;3	7.72e-15	86.357	By matching	By matching	By MS/MS	1	1	1	188070	218270	274740	1284	1433	5424
KQQTLQQASTSVL	13	1430.77	Q6I809	255	267	yes	yes	2	0.0053667	89.46	By matching	By MS/MS		1	1		182750	266950	0	545	614	2062
QTLQQASTSVLAQA	14	1444.75	Q6I809	257	270	yes	yes	2	0.0038182	76.311	By matching	By matching	By matching	1	1	1	155830	129900	203190	933	1062	3908
QTLQQASTSVLAQANQLPSAV	21	2154.13	Q6I809	257	277	yes	yes	2	8.24e-20	106.35	By MS/MS	By matching	By MS/MS	1	1	1	127130	133850	188700	937	1066	3916
QTLQQASTSVLAQANQLPSAVL	22	2267.21	Q6I809	257	278	yes	yes	2	7.22e-22	111.99	By MS/MS	By MS/MS		1	1		423510	309970	0	938	1067	3919
QTLQQASTSVLAQANQLPS	19	1984.02	Q6I809	257	275	yes	yes	2	3.7e-14	85.087			By matching			1	0	0	47812	935	1064	3912
TLQQASTSVLAQANQLPSAV	20	2026.07	Q6I809	258	277	yes	yes	2;3	3.71e-09	80.382	By MS/MS	By matching	By MS/MS	2	2	1	292490	307060	142980	1293	1442	5465
TLQQASTSVLAQANQLPS	18	1855.96	Q6I809	258	275	yes	yes	2;3	3.22e-08	82.609	By matching	By matching	By matching	1	1	2	87037	68518	181450	1291	1440	5460
TLQQASTSVLAQA	13	1316.69	Q6I809	258	270	yes	yes	2	3.35e-15	143.76	By MS/MS	By MS/MS	By MS/MS	1	1	1	895950	691190	643670	1289	1438	5452
TLQQASTSVLAQAN	14	1430.74	Q6I809	258	271	yes	yes	2	0.0015339	88.311	By matching	By matching	By matching	1	1	1	253620	268930	269410	1290	1439	5454
TLQQASTSVLAQANQLPSAVL	21	2139.15	Q6I809	258	278	yes	yes	2;3	7.64e-22	91.774	By matching	By MS/MS		1	2		440280	709360	0	1294	1443	5476
TLQQASTSVL	10	1046.56	Q6I809	258	267	yes	yes	2	0.0060226	106.4			By MS/MS			1	0	0	309290	1287	1436	5444
QQASTSVLAQA	11	1102.56	Q6I809	260	270	yes	yes	2	0.0075363	102.95	By matching	By MS/MS	By matching	1	1	1	277080	297660	313690	899	1027	3798
QQASTSVLAQANQLPS	16	1641.83	Q6I809	260	275	yes	yes	2	1.38e-06	103.88	By matching	By matching	By matching	1	1	1	139210	128630	187570	901	1029	3802
QQASTSVLAQANQLPSAV	18	1811.94	Q6I809	260	277	yes	yes	2	1.05e-11	105.9	By MS/MS	By MS/MS	By MS/MS	1	1	1	291110	276690	305110	903	1031	3808
QQASTSVLAQANQLPSAVL	19	1925.02	Q6I809	260	278	yes	yes	2	2.58e-05	72.772	By matching	By MS/MS	By MS/MS	1	1	1	532410	538250	671610	904	1032	3817
QQASTSVLAQANQLPSA	17	1712.87	Q6I809	260	276	yes	yes	2	0.00022687	75.564	By matching	By matching		1	1		35541	46442	0	902	1030	3806
QASTSVLAQANQLPSAVL	18	1796.96	Q6I809	261	278	yes	yes	2;3	0.0021828	68.525	By MS/MS	By MS/MS	By MS/MS	1	2	1	663140	572850	644210	861	989	3617
QASTSVLAQAN	11	1088.55	Q6I809	261	271	yes	yes	2	0.0075363	100.69	By matching	By matching	By matching	1	1	1	74545	49555	44272	859	987	3607
QASTSVLAQANQLPSAV	17	1683.88	Q6I809	261	277	yes	yes	2	0.00028161	74.732	By MS/MS	By matching	By MS/MS	1	1	1	268320	251970	385270	860	988	3610
ASTSVLAQANQLPSAVL	17	1668.9	Q6I809	262	278	yes	yes	2	0.013804	51.76	By matching	By matching	By matching	1	1	1	75737	89867	81931	127	145	546
ASTSVLAQANQLPSAV	16	1555.82	Q6I809	262	277	yes	yes	2	0.022288	55.755	By matching		By matching	1		1	41906	0	52570	126	144	545
STSVLAQANQLP	12	1227.65	Q6I809	263	274	yes	yes	2	0.00055927	92.943	By matching	By matching	By matching	1	1	1	154350	139710	179850	1167	1315	4913
STSVLAQANQLPS	13	1314.68	Q6I809	263	275	yes	yes	2	1.09e-13	139.74	By MS/MS	By MS/MS	By MS/MS	1	1	1	548600	626250	757780	1168	1316	4918
STSVLAQANQLPSA	14	1385.72	Q6I809	263	276	yes	yes	2	0.002557	115.34	By MS/MS	By MS/MS	By MS/MS	1	1	1	330800	298400	254950	1169	1317	4927
STSVLAQANQLPSAV	15	1484.78	Q6I809	263	277	yes	yes	2	0.00014948	106.82	By matching	By matching	By MS/MS	1	1	1	2142300	2309900	2619500	1170	1318	4932
STSVLAQANQLPSAVL	16	1597.87	Q6I809	263	278	yes	yes	2	6.36e-28	137.39	By matching	By MS/MS		1	1		3540900	3802100	0	1171	1319	4935
TSVLAQANQLPSAVL	15	1510.84	Q6I809	264	278	yes	yes	2	4.8e-05	98.676	By MS/MS	By matching		1	1		325140	344040	0	1322	1472	5571
SVLAQANQLPSAV	13	1296.7	Q6I809	265	277	yes	yes	2	0.02879	67.234	By matching	By matching	By matching	1	1	1	124270	83965	90471	1172	1320	4940
SVLAQANQLPSAVL	14	1409.79	Q6I809	265	278	yes	yes	2	5.52e-08	126.09		By MS/MS	By MS/MS		1	1	0	194460	248370	1173	1321	4941
VLAQANQLPS	10	1039.57	Q6I809	266	275	yes	yes	2	0.0040223	88.134	By matching	By matching	By matching	1	1	1	113170	176490	122450	1375	1526	5732
VLAQANQLPSA	11	1110.6	Q6I809	266	276	yes	yes	2	0.021856	80.916	By matching	By matching	By MS/MS	1	1	1	155890	158330	150150	1376	1527	5735
VLAQANQLPSAV	12	1209.67	Q6I809	266	277	yes	yes	2	0.00060692	116.84	By matching	By matching	By MS/MS	1	1	1	914390	774040	846660	1377	1528	5738
VLAQANQLPSAVL	13	1322.76	Q6I809	266	278	yes	yes	2	0.0027101	98.407	By MS/MS	By matching	By matching	1	1	1	860550	832650	937530	1378	1529	5740
LAQANQLPSAV	11	1110.6	Q6I809	267	277	yes	yes	2	0.11433	60.691	By matching	By matching	By matching	1	1	1	480680	380280	475520	558	627	2098
LAQANQLPSAVL	12	1223.69	Q6I809	267	278	yes	yes	2	0.016885	80.245	By matching	By matching	By MS/MS	1	1	1	324930	275260	402760	559	628	2099
AQANQLPSAVL	11	1110.6	Q6I809	268	278	yes	yes	2	0.0061308	99.752	By matching	By matching	By matching	1	1	1	4844900	4556500	5047400	98	115	460
AQANQLPSAV	10	997.519	Q6I809	268	277	yes	yes	2	0.0059193	103.88		By MS/MS	By MS/MS		1	1	0	4522500	4528100	97	114	455
QANQLPSAVL	10	1039.57	Q6I809	269	278	yes	yes	2	0.0089248	90.15	By matching	By matching	By matching	1	1	1	373400	374950	408720	857	985	3602
